# Population genomics of a natural *Cannabis sativa* L. collection from Iran identifies novel genetic loci for flowering time, morphology, sex and chemotyping

**DOI:** 10.1101/2024.05.07.593022

**Authors:** Mahboubeh Mostafaei Dehnavi, Annabelle Damerum, Sadegh Taheri, Ali Ebadi, Shadab Panahi, George Hodgin, Brian Brandley, Seyed Alireza Salami, Gail Taylor

## Abstract

Future breeding and selection of *Cannabis sativa* L. for drug production and industrial purposes require a source of germplasm with wide genetic variation, such as that found in wild relatives and progenitors of highly cultivated plants. Limited directional selection and breeding have occurred in this crop, especially informed by molecular markers. Here, we investigated the population genomics of a natural cannabis collection of male and female individuals from differing climatic zones in Iran. Using Genotyping-By-Sequencing (GBS), we sequenced 228 genotypes from 35 populations. The results obtained from GBS were used to perform association analysis identifying links between genotype and important phenotypes, including inflorescence characteristics, flowering time, plant morphology, tetrahydrocannabinol (THC) content, cannabidiol (CBD) content and sex. Approximately 23,266 significant SNPs of high quality were detected to establish associations between markers and traits, and population structure showed that Iranian cannabis plants fall into five groups. A comparison of Iranian samples from this study to global data suggests that the Iranian population is distinctive and, in general, is closer to marijuana than to hemp, although some populations in this collection are closer to hemp. The GWAS results showed that novel genetic loci, not previously identified, contribute to sex, yield and chemotype traits in cannabis and are worthy of further study.

## Supplemental Data 1 for "Population genomics of a natural *Cannabis sativa* L. collection from Iran identifies novel genetic loci for flowering time, morphology, sex and chemotyping": Supplementary Tables.xlsx

### Sheet: Linear Mixed Model
Table S1. Functional annotations of the significantly associated SNPs for the unique quantitative characteristics in Iranian cannabis collection. The position correspond to the position within the cannabis reference genome. Gene ID, RefSeq Accession, and gene annotation are provided only for the SNPs located within annotated genes.
CHR, chromosome; MAF, minor allele frequency
Trait	CHR	SNP ID	Position	P-value	MAF	Gene ID	RefSeq Accession	Gene Annotation
Height	1	803205_22	13130770	0.000661586	0.1324
	2	12894_19	12978671	0.000280496	0.255
	2	84187_7	89254179	0.000107901	0.1368	LOC115718603	XM_030647414.1	pleiotropic drug resistance protein 3
	2	105166_55	99693316	0.000241477	0.07843
	2	109365_85	100965329	0.000907298	0.1598
	2	109548_26	101014994	0.000727718	0.1154
	3	281101_71	82584422	0.000910472	0.0534	LOC115709353	XM_030637438.1	anaphase-promoting complex subunit 8
	3	288389_58	90100768	0.000270622	0.07692	LOC115710064	XM_030638382.1	chromatin-remodeling ATPase INO80
	4	327964_19	32667134	0.000672802	0.09615	LOC115712682	XM_030641010.1	uncharacterized LOC115712682
	4	382581_26	85573116	0.000641145	0.06931	LOC115712988	XM_030641444.1	zinc finger CCCH domain-containing protein 44
	6	161048_89	53625700	0.000931812	0.316038
	6	182405_51	80794848	0.000573476	0.3349
	7	774764_6	58677654	0.000951654	0.07619
	7	774768_57	58677936	0.000637252	0.06
	8	493506_11	17892551	0.000200971	0.2376
	8	524652_14	52972035	0.000754133	0.0631068
	8	524652_13	52972036	0.000446757	0.06796
	10	661368_13	40237669	0.000734467	0.1733
nN	1	799440_67	11451945	0.000885949	0.1952
	2	14431_34	14839437	9.18747e-06	0.09615	LOC115719196	XM_030648141.1	CBL-interacting protein kinase 32
	2	64189_37	81519191	0.000220151	0.1714
	2	85119_85	89488777	6.351e-05	0.05612
	4	300125_89	4682252	0.000141887	0.0619	LOC115715140	NA	protein DETOXIFICATION 29-like
	5	415798_72	24692718	0.000435647	0.3762	LOC115716376	XM_030645160.1	ACT domain-containing protein ACR3
	5	451932_29	73470933	0.000696556	0.1618	LOC115716285	XM_030645046.1	flavonoid 3'-monooxygenase
	6	115581_8	3947207	0.000997669	0.1214
	6	201610_27	95332648	0.000957488	0.0961538
	7	714166_60	3852286	0.000174263	0.107843
	7	730942_56	15912164	0.000802306	0.242268
	8	472271_72	545762	0.000974238	0.0505051
	8	481648_63	7119991	0.000898757	0.0643564
	8	530800_55	58891226	0.000209315	0.1029
	8	530800_82	58891253	0.000657725	0.156863
	9	559418_50	2575529	0.000609549	0.175	LOC115722230	XM_030651386.1	probable pectate lyase 8
	9	576988_13	22327263	0.000264493	0.11
	10	650069_49	31507548	0.000863186	0.207071
	10	696573_33	58124242	0.000592628	0.2783
Li	2	12451_59	12481457	0.000738762	0.07
	2	27396_8	30180074	0.000162614	0.1827
	2	79765_37	87828139	0.000873301	0.101
	2	79765_73	87828175	0.000937201	0.1408
	4	302664_26	6252022	0.000617577	0.27
	4	302666_13	6252150	0.000126187	0.27
	4	302666_12	6252151	6.61935e-05	0.2772
	5	460991_66	81423327	0.000535636	0.08333	LOC115718171	XM_030647133.1	expansin-like B1
	7	724254_73	9804759	0.000642976	0.1471
	7	775432_61	59095724	0.000236689	0.3088
	8	481383_86	6926192	0.000528526	0.07282
	8	481395_47	6927621	0.000238803	0.05825
	8	526291_59	54334789	0.000655512	0.4158
	9	566761_34	9238991	0.000505865	0.4192	LOC115723542	XM_030653034.1	glutenin, low molecular weight subunit-like
	10	684783_60	54148256	0.000412939	0.2327
	10	695594_25	57845935	0.000880933	0.34
	10	695594_29	57845939	0.000880933	0.34
iL	2	44520_30	61945375	0.00097618	0.09375
	2	44520_60	61945405	0.000342783	0.1146
	2	97745_34	95382125	0.000168987	0.09783	LOC115719494	XM_030648568.1	glutamine-dependent NAD(+) synthetase
	5	463082_34	82676867	0.000727672	0.3556
	6	122512_59	9048906	0.000959575	0.08696
	6	146720_32	38601348	0.000812525	0.1222
	9	590187_5	37131461	0.000663521	0.208333
	9	610029_69	61425959	0.000392296	0.06383	LOC115724048	XM_030653502.1	uncharacterized mitochondrial protein AtMg00310-like
	10	645912_81	27250606	0.000578697	0.1489	LOC115708359	XM_061108985.1	dnaJ homolog subfamily B member 4
	10	645912_86	27250611	0.000578697	0.1489	LOC115708359	XM_061108985.1	dnaJ homolog subfamily B member 4
DTF	2	38083_32	47222742	0.0007829	0.09314	LOC115720754	XM_030649931.1	zinc finger protein GAI-ASSOCIATED FACTOR 1
	2	84704_69	89390247	0.000128905	0.1476	LOC115719323	XM_030648309.1	ribonuclease H2 subunit B
	4	299958_58	4561053	0.000732072	0.08333	LOC115712801	XM_030641171.1	glutamate--glyoxylate aminotransferase 2
	4	311810_36	15387376	0.000718198	0.4235	LOC115715098, LOC115715100	XM_030643899.1, XM_030643905.1	YTH domain-containing protein ECT4, non-specific lipid transfer protein GPI-anchored 1
	4	311810_73	15387413	0.000237328	0.41	LOC115715098, LOC115715100	XM_030643899.1, XM_030643905.1	YTH domain-containing protein ECT4, non-specific lipid transfer protein GPI-anchored 1
	5	402575_13	6945686	0.000931485	0.4643	LOC115715784	XM_030644455.1	uncharacterized LOC115715784
	6	137043_18	26772271	0.000895428	0.09434
	6	139002_24	28558974	0.000646604	0.06633
	6	198620_80	92905869	0.00072038	0.4072
	7	713413_37	3547560	0.000831025	0.2673
	8	542586_21	70337039	0.000995755	0.1346
	9	596720_28	43921976	0.000616239	0.4184
	9	614659_29	65614385	0.000391089	0.4612
	9	619243_79	68837439	0.000576528	0.1311
	10	689981_27	56053450	0.000408772	0.3382
	10	690014_51	56054856	0.000842636	0.1961
	10	704721_62	62541104	0.000649411	0.4082
DT50	2	96328_17	94250388	0.000767776	0.1979
	5	461804_76	81789153	0.000129413	0.2708	LOC115717238	XM_030646211.1	putative pentatricopeptide repeat-containing protein At2g02150
	6	196781_23	92165753	0.000572322	0.3804
	7	751410_4	35499585	0.000303864	0.3913
	8	473703_18	1386279	0.000519225	0.05102
	8	473703_89	1386350	0.000519225	0.05102
	8	485982_11	10077886	0.000653181	0.2959
	10	689981_27	56053450	0.000801258	0.3511
FD	1	804262_6	13531218	0.000385088	0.2212
	2	25654_24	27151438	0.000504664	0.1768
	2	93593_51	93251488	0.000236752	0.1354	LOC115721175	XM_030650429.1	serine/threonine-protein phosphatase 6 regulatory subunit 1
	2	98963_83	96860469	0.000794849	0.1068
	3	263330_20	58279526	3.95428e-05	0.05769	LOC115708831	XM_030636847.1	protein PHYTOCHROME KINASE SUBSTRATE 3
	4	334963_79	38710528	0.000485664	0.3398	LOC115711945	XM_030640141.1	uncharacterized LOC115711945
	5	447783_21	69262897	0.0004207	0.122642	LOC115717086	XM_030646025.1	uncharacterized LOC115717086
	5	462203_71	81959809	2.56448e-05	0.06731	LOC115715828	XM_030644496.1	NAC domain-containing protein 71
	6	198275_42	92757313	0.000625075	0.2677
	7	712993_20	3341523	0.000570866	0.3229
	8	481644_71	7119935	0.000980905	0.4857
	8	504513_4	30344154	0.000888288	0.398058
	8	508885_88	34961350	0.000254251	0.3788
	9	564333_87	6906845	0.000171605	0.2206
	9	582853_81	29160996	0.000386744	0.0625
	10	663505_27	41437014	0.000760835	0.07143
	10	703312_41	61562584	0.000700476	0.1082	LOC115722901	XM_030652267.1	nucleolar and coiled-body phosphoprotein 1-like
nL	1	798004_19	10937213	0.000147233	0.1222
	3	222417_7	10699093	0.000981787	0.1354	LOC115710151	XM_030638486.1	autophagy-related protein 16
	3	240017_8	30105572	0.000818781	0.3152	LOC115711641	XM_030640014.1	LRR receptor-like serine/threonine-protein kinase GSO1
	5	461022_4	81428397	0.000281866	0.2979	LOC115716404	XM_030645190.1	BUD13 homolog
	6	120454_82	7441705	0.000230783	0.2111	LOC115724929	XM_030654305.1	sister chromatid cohesion protein PDS5 homolog A-B
	9	615969_58	66707104	0.000970699	0.07609
	9	616680_68	67295130	0.00085698	0.1667
intL	1	796232_73	10278164	0.00098511	0.06373
	1	796232_76	10278167	0.00098511	0.06373
	1	826416_15	32452811	0.000466663	0.1381
	2	39065_7	49008719	0.00022589	0.267
	2	39065_85	49008797	0.00022589	0.267
	2	44520_60	61945405	0.000944464	0.09615
	2	81425_8	88351192	0.000541828	0.101
	3	212841_29	2849386	0.000775014	0.09406	LOC115709182	XM_030637230.1	F-box/FBD/LRR-repeat protein At5g53840-like
	4	367040_85	73492045	0.000598193	0.4126	LOC115712190	XM_030640440.1	dof zinc finger protein DOF5.7
	5	399164_72	3717159	0.000839449	0.1089	LOC115717409	XM_030646375.1	probable serine/threonine-protein kinase PBL7
	5	399164_53	3717178	0.000839449	0.1089	LOC115717409	XM_030646375.1	probable serine/threonine-protein kinase PBL7
	5	399164_52	3717179	0.000839449	0.1089	LOC115717409	XM_030646375.1	probable serine/threonine-protein kinase PBL7
	5	399164_29	3717202	0.000839449	0.1089	LOC115717409	XM_030646375.1	probable serine/threonine-protein kinase PBL7
	5	456429_4	78570885	0.000887794	0.1202	LOC115716255	XM_030645015.1	E3 ubiquitin-protein ligase HOS1
	6	184650_43	82824686	0.000217902	0.1274
	6	184653_45	82824792	4.70771e-05	0.1238
	6	184653_41	82824796	4.70771e-05	0.1238
	6	184656_7	82825059	0.000468265	0.119
	6	184656_56	82825108	0.000468265	0.119
	6	184670_73	82826181	0.000332082	0.1286
	6	200773_10	94246637	0.000299725	0.4646
	7	712993_16	3341527	0.000710166	0.4219
	8	481387_50	6926272	9.35486e-05	0.1557
	8	481395_47	6927621	0.000251462	0.05825
	8	487201_82	11088094	0.000431807	0.07143
	8	512247_39	37656219	0.000962297	0.1857
	8	512247_17	37656241	0.000962297	0.1857
	9	565230_9	8175257	0.00057208	0.07143
	9	618849_82	68595570	0.00094751	0.1311
	10	680468_4	52085642	0.000599167	0.1224
	10	682390_40	53031781	0.000630544	0.1071
	10	684786_46	54148339	0.000497667	0.07921
	10	687944_52	55398423	0.000128199	0.2475
	10	695749_42	57867460	0.000296762	0.08416
	10	695760_19	57870684	0.000256659	0.1442
CL	1	788419_89	5297519	0.000958893	0.3298
	2	44358_65	61744172	0.000554254	0.08511
	2	50238_57	67695676	0.000985654	0.1735
	3	207842_39	970199	0.000276443	0.1333	LOC115708929	XM_030636957.1	putative disease resistance RPP13-like protein 1
	3	214230_5	3679404	0.000858495	0.1957	LOC115710168	XM_030638507.1	protein NARROW LEAF 1
	3	214235_13	3679527	0.000137855	0.3958	LOC115710168	XM_030638507.1	protein NARROW LEAF 1
	4	293072_41	437137	0.000334092	0.1224	LOC115712192	XM_030640443.1	pentatricopeptide repeat-containing protein At5g27110-like
	4	387194_31	89436458	0.000781753	0.1277	LOC115714169	XM_030642737.1	uncharacterized LOC115714169
	6	194790_58	90988295	0.000169074	0.3191
	6	194790_56	90988297	0.000305678	0.3936
	7	777426_49	60205890	0.00044694	0.1333
	10	654619_80	34207006	0.000336488	0.3913
THC Q	1	812506_7	18371757	0.000675456	0.1346
	1	812558_46	18383422	0.000501349	0.1538	LOC115707297	XM_030635207.1	uncharacterized LOC115707297
	3	207067_12	786429	9.5784e-05	0.2083
	3	207067_76	786493	1.5616e-05	0.09184
	7	757866_89	42129884	0.000632889	0.07692
	8	480618_18	6478436	0.000156406	0.125
	8	480618_16	6478438	0.000156406	0.125
	10	632228_16	12494838	0.000569686	0.1038
CBD Q	1	789194_73	6000741	0.000574605	0.06122
	1	816770_13	22744984	0.0009379	0.3077	LOC115705717	XM_030633131.1	3-ketoacyl-CoA synthesis 19
	1	816836_85	22775196	0.000322113	0.2083
	1	820372_38	26403368	0.000604587	0.1509
	2	72058_12	85331273	0.000347635	0.1531
	2	74761_33	86161742	0.00072175	0.2692	LOC115721577	XR_004012592.1	small nucleolar RNA R71
	3	281776_20	83014626	0.000984064	0.17	LOC115709945	XM_030638216.1	serine/threonine-protein kinase AtPK1/AtPK6
	4	315055_17	19701403	0.000509623	0.09434	LOC115714253	XM_030642883.1	uncharacterized LOC115714253
	4	384442_52	86470123	0.000899834	0.1038	LOC115714047	XM_030642571.1	fimbrin-2
	5	394160_5	943921	0.000508882	0.44	LOC115717175	XM_030646127.1	endonuclease MutS2
	6	111982_33	1193949	5.53783e-05	0.17
	7	710928_16	1877711	0.000449611	0.4717	LOC115697665	XM_030624755.1	berberine bridge enzyme-like D-2
	7	779143_70	61486028	0.000329125	0.1415
	8	472120_16	491440	0.000385991	0.13
	8	481395_66	6927640	0.000694518	0.449
	8	481395_67	6927641	0.000694518	0.449
	8	486480_35	10437569	0.000117956	0.05208
	9	555683_25	277845	7.37914e-05	0.06731	LOC115723450	XM_030652938.1	transcription factor MYB14
	9	557517_56	1294753	0.000120657	0.08654
	9	557517_8	1294801	0.000120657	0.08654
	9	585894_31	32189910	0.000580573	0.06
	9	585894_28	32189913	0.000580573	0.06
	9	612605_60	64044140	0.000147815	0.09615
	10	624146_37	4657221	0.000918079	0.06604
	10	624179_43	4660861	0.000351641	0.05882

### Sheet: Table S2
Table S2. The identified SNPs and related loci and annotations obtained from FST analysis between East and south east: Northeast populations.
CHR	SNP	Position	Fst	Fst_Win	MAF	O.HET.	E.HET.	P-value	Gene ID	Gene Annotation
1	788918_31	5910585	0.000771605	0.0869573	0.16	0.16	0.2688	0.08315
1	788918_43	5910597	0.0765625	0.090649	0.2115	0.1154	0.3336	0.003095
1	788918_71	5910625	0.111498	0.090274	0.03846	0.07692	0.07396	1
1	788997_24	5945837	0.0211765	0.0968172	0.2	0.16	0.32	0.02725
1	788997_35	5945826	0.110807	0.0930827	0.24	0.24	0.3648	0.1008
1	788997_36	5945825	0.216176	0.0918602	0.22	0.12	0.3432	0.00366
1	789061_67	5986890	0.0441176	0.10249	0.1154	0.1538	0.2041	0.2762	LOC115705433	casein kinase 1-like protein HD16
1	789066_28	5987040	0.216176	0.105581	0.1923	0.1538	0.3107	0.02416	LOC115705433	casein kinase 1-like protein HD16
1	789070_43	5987226	0.121234	0.108894	0.2115	0.1154	0.3336	0.003095	LOC115705433	casein kinase 1-like protein HD16
1	789073_14	5987337	0.215001	0.109811	0.1923	0.1538	0.3107	0.02416	LOC115705433	casein kinase 1-like protein HD16
1	789073_53	5987376	0.215001	0.106455	0.18	0.12	0.2952	0.01152	LOC115705433	casein kinase 1-like protein HD16
1	789073_62	5987385	0.161852	0.104204	0.1923	0.2308	0.3107	0.2011	LOC115705433	casein kinase 1-like protein HD16
1	789076_40	5987504	0.240445	0.104184	0.1923	0.1538	0.3107	0.02416	LOC115705433	casein kinase 1-like protein HD16
1	789076_82	5987546	0.240445	0.104282	0.16	0.16	0.2688	0.08315	LOC115705433	casein kinase 1-like protein HD16
1	789080_85	5987852	0.316406	0.103521	0.2	0.08	0.32	0.00104	LOC115705433	casein kinase 1-like protein HD16
1	789148_16	5993594	0.0234375	0.106097	0.14	0.12	0.2408	0.04357	LOC115705433	casein kinase 1-like protein HD16
1	789175_25	5998248	0.0592024	0.107699	0.01923	0.03846	0.03772	1
1	789178_17	5998447	0.0136402	0.105455	0.07692	0.07692	0.142	0.1164
1	789178_22	5998442	0.122004	0.107725	0.4615	0.3077	0.497	0.05631
1	789194_16	6000684	0.0533333	0.102126	0.05769	0.1154	0.1087	1
1	789194_73	6000741	0.0545455	0.0958502	0.07692	0.1538	0.142	1
1	789198_14	6000943	0.137443	0.0938293	0.4423	0.3462	0.4933	0.1306
1	789198_30	6000959	0.215001	0.0945245	0.2	0.16	0.32	0.02725
1	789198_35	6000964	0.137443	0.0964614	0.4231	0.3846	0.4882	0.4177
1	789198_42	6000971	0.137443	0.0900962	0.4423	0.3462	0.4933	0.1306
1	789426_61	6146349	0.0302879	0.0874564	0.1731	0.1923	0.2862	0.1303	LOC115705056	aldehyde dehydrogenase family 2 member C4
1	794091_5	9076006	0.221254	0.0872985	0.4615	0.3077	0.497	0.05631	LOC115706608	clustered mitochondria protein
1	794338_28	9116856	0.0359264	0.0878842	0.3	0.36	0.42	0.6309	LOC115706224	uncharacterized LOC115706224
1	794338_38	9116866	0.0359264	0.087413	0.3	0.36	0.42	0.6309	LOC115706224	uncharacterized LOC115706224
1	794340_39	9117010	0.0247141	0.0907442	0.3077	0.3077	0.426	0.1755	LOC115706224	uncharacterized LOC115706224
1	794340_52	9117023	0.0247141	0.0926819	0.3462	0.3077	0.4527	0.1043	LOC115706224	uncharacterized LOC115706224
1	794340_65	9117036	0.0247141	0.0940098	0.3462	0.3077	0.4527	0.1043	LOC115706224	uncharacterized LOC115706224
1	794341_38	9116935	0.0775092	0.0888742	0.3462	0.1538	0.4527	0.0009785	LOC115706224	uncharacterized LOC115706224
1	794341_63	9116910	0.12	0.0891853	0.05769	0.1154	0.1087	1	LOC115706224	uncharacterized LOC115706224
1	794384_22	9130669	0.197531	0.0928906	0.03846	0.07692	0.07396	1
1	794440_10	9138442	0.026087	0.0910338	0	0	0	1
1	794440_38	9138414	0.0377622	0.0940086	0.3958	0.4583	0.4783	1
1	794516_18	9187510	0.026087	0.0879407	0.05769	0.1154	0.1087	1	LOC115705997	anaphase-promoting complex subunit 1
2	82090_80	88593105	0.0560808	0.0926621	0.3542	0.4583	0.4575	1
2	82121_69	88605226	0.0323468	0.0926247	0.22	0.36	0.3432	1
2	82121_75	88605232	0.000459559	0.0900797	0.3462	0.3077	0.4527	0.1043
2	82182_51	88624633	0.116303	0.0923045	0.07692	0.1538	0.142	1
2	82306_15	88697200	0	0.100435	0.04	0.08	0.0768	1
2	82306_19	88697196	0.0571429	0.100353	0.14	0.04	0.2408	0.001013
2	82306_67	88697148	0.013289	0.0980043	0.12	0	0.2112	0.0001447
2	82306_79	88697136	0.1	0.0954157	0.1	0.12	0.18	0.1976
2	82306_80	88697135	0.0645089	0.0928388	0.08	0.16	0.1472	1
2	82316_26	88698811	0.0320131	0.100364	0.07692	0.1538	0.142	1
2	82319_13	88698931	0.561404	0.0918575	0.1042	0.125	0.1866	0.2057
2	82319_14	88698930	0.25	0.092608	0.413	0.3913	0.4849	0.3993
2	82319_28	88698916	0.440104	0.0941479	0.2708	0.2917	0.395	0.2912
2	82319_36	88698908	0.0512305	0.0941517	0.1042	0.125	0.1866	0.2057
2	82319_37	88698907	0.0512305	0.0944786	0.1042	0.125	0.1866	0.2057
2	82319_54	88698890	0.483498	0.0971586	0.1458	0.2083	0.2491	0.3983
2	82319_61	88698883	0.226285	0.0978594	0.375	0.3333	0.4688	0.1938
2	82326_34	88699467	0.000990295	0.0912326	0.4038	0.4231	0.4815	0.6827
2	82416_50	88718185	0.00340414	0.0903185	0.1538	0.2308	0.2604	0.4685
2	82476_25	88724939	0.0211765	0.0874	0.1042	0.04167	0.1866	0.007092
2	82476_5	88724919	0.0823529	0.0906191	0.3125	0.375	0.4297	0.6353
3	216217_46	5277683	0.112992	0.0907299	0.4615	0.3846	0.497	0.256	LOC115708909	elongation factor Tu, chloroplastic
3	216217_74	5277711	0.116273	0.0942382	0.3654	0.3462	0.4638	0.2157	LOC115708909	elongation factor Tu, chloroplastic
3	216249_25	5280442	0.0427015	0.0950998	0.1667	0.25	0.2778	0.501	LOC115711245	protein DEHYDRATION-INDUCED 19 homolog 5
3	216249_41	5280458	0.12605	0.095489	0.1667	0.25	0.2778	0.501	LOC115711245	protein DEHYDRATION-INDUCED 19 homolog 5
3	216249_44	5280461	0.037037	0.0954502	0.02	0.04	0.0392	1	LOC115711245	protein DEHYDRATION-INDUCED 19 homolog 5
3	216309_62	5317214	0.208333	0.101325	0.25	0.3333	0.375	0.5964	LOC115710060	pentatricopeptide repeat-containing protein At3g48250, chloroplastic
3	216309_64	5317216	0.501425	0.105591	0.14	0.2	0.2408	0.384	LOC115710060	pentatricopeptide repeat-containing protein At3g48250, chloroplastic
3	216309_75	5317227	1.37787e-05	0.106564	0.2917	0.4167	0.4132	1	LOC115710060	pentatricopeptide repeat-containing protein At3g48250, chloroplastic
3	216319_69	5318034	0.261235	0.110391	0.36	0.4	0.4608	0.6626	LOC115710060	pentatricopeptide repeat-containing protein At3g48250, chloroplastic
3	216344_17	5319332	0.122199	0.110986	0.3542	0.5417	0.4575	0.6555	LOC115710062	pachytene checkpoint protein 2 homolog
3	216344_34	5319349	0.0767045	0.111468	0.1458	0.2917	0.2491	1	LOC115710062	pachytene checkpoint protein 2 homolog
3	216344_35	5319350	0.0767045	0.113687	0.1458	0.2917	0.2491	1	LOC115710062	pachytene checkpoint protein 2 homolog
3	216344_72	5319387	0.202812	0.11659	0.4167	0.4167	0.4861	0.6724	LOC115710062	pachytene checkpoint protein 2 homolog
3	216344_75	5319390	0.0180857	0.11661	0.2292	0.375	0.3533	1	LOC115710062	pachytene checkpoint protein 2 homolog
3	216349_62	5319517	0.0359043	0.115145	0.08333	0.08333	0.1528	0.1262	LOC115710062	pachytene checkpoint protein 2 homolog
3	216349_64	5319519	0.208333	0.11452	0.28	0.24	0.4032	0.05136	LOC115710062	pachytene checkpoint protein 2 homolog
3	216349_66	5319521	0.501425	0.114584	0.08333	0.1667	0.1528	1	LOC115710062	pachytene checkpoint protein 2 homolog
3	216349_88	5319543	0.151235	0.11134	0.3542	0.375	0.4575	0.3906	LOC115710062	pachytene checkpoint protein 2 homolog
3	216352_34	5319579	0.000974659	0.103563	0.1875	0.2083	0.3047	0.1518	LOC115710062	pachytene checkpoint protein 2 homolog
3	216352_45	5319568	0.0512305	0.106541	0.4167	0.5833	0.4861	0.4321	LOC115710062	pachytene checkpoint protein 2 homolog
3	216352_60	5319553	0.048913	0.10783	0.08	0.16	0.1472	1	LOC115710062	pachytene checkpoint protein 2 homolog
3	216465_18	5341275	0.194847	0.105023	0.3958	0.375	0.4783	0.391	LOC115711341	protein JOKA2
3	216470_69	5341451	0.219168	0.104079	0.5	0.44	0.5	0.6886	LOC115711341	protein JOKA2
3	216513_61	5343752	0.131016	0.0903511	0.1957	0.2174	0.3147	0.1645	LOC115711341	protein JOKA2
3	216513_67	5343746	0.032413	0.0891883	0.08696	0.1739	0.1588	1	LOC115711341	protein JOKA2
3	232910_44	21755194	0.0114796	0.0868698	0.1	0.2	0.18	1	LOC115709843	protein NRT1/ PTR FAMILY 2.11
3	232910_71	21755221	0.0114796	0.0883769	0.1	0.2	0.18	1	LOC115709843	protein NRT1/ PTR FAMILY 2.11
3	232910_77	21755227	0.123476	0.0902128	0.26	0.2	0.3848	0.0246	LOC115709843	protein NRT1/ PTR FAMILY 2.11
3	232916_21	21755589	0.178272	0.0894239	0.34	0.36	0.4488	0.377	LOC115709843	protein NRT1/ PTR FAMILY 2.11
3	232916_49	21755617	0.208333	0.089516	0.04	0.08	0.0768	1	LOC115709843	protein NRT1/ PTR FAMILY 2.11
3	232916_70	21755638	0.0221223	0.0920978	0.22	0.28	0.3432	0.552	LOC115709843	protein NRT1/ PTR FAMILY 2.11
3	232916_73	21755641	0.233903	0.0969537	0.36	0.4	0.4608	0.6626	LOC115709843	protein NRT1/ PTR FAMILY 2.11
3	232918_24	21755710	0.184008	0.0964504	0.03846	0	0.07396	0.01961	LOC115709843	protein NRT1/ PTR FAMILY 2.11
3	232923_32	21756868	0.176471	0.0954177	0.2885	0.2692	0.4105	0.1394	LOC115709843	protein NRT1/ PTR FAMILY 2.11
3	232923_76	21756912	0.176471	0.0954863	0.2885	0.2692	0.4105	0.1394	LOC115709843	protein NRT1/ PTR FAMILY 2.11
3	232923_78	21756914	0.0624629	0.09042	0.09615	0.1154	0.1738	0.1901	LOC115709843	protein NRT1/ PTR FAMILY 2.11
3	232927_22	21756946	0.0625	0.0898515	0.09615	0.1154	0.1738	0.1901	LOC115709843	protein NRT1/ PTR FAMILY 2.11
3	232938_70	21774343	0.0690537	0.0882498	0.1923	0.2308	0.3107	0.2011	LOC115709842	protein NRT1/ PTR FAMILY 2.9
3	232942_7	21774397	0.147617	0.0902602	0.4231	0.2308	0.4882	0.0129	LOC115709842	protein NRT1/ PTR FAMILY 2.9
3	232951_47	21775076	0.160342	0.0895515	0.08	0	0.1472	0.001303	LOC115709842	protein NRT1/ PTR FAMILY 2.9
3	232951_56	21775085	0.160342	0.0911984	0.08	0	0.1472	0.001303	LOC115709842	protein NRT1/ PTR FAMILY 2.9
3	232952_79	21775234	0.19431	0.0923802	0.07692	0	0.142	0.0012	LOC115709842	protein NRT1/ PTR FAMILY 2.9
3	232961_28	21775743	0.0733507	0.0937525	0.2826	0.3913	0.4055	1	LOC115709842	protein NRT1/ PTR FAMILY 2.9
3	232961_82	21775689	0.0625	0.0939243	0.06522	0.04348	0.1219	0.06667	LOC115709842	protein NRT1/ PTR FAMILY 2.9
3	233050_15	21846633	0.0563204	0.0901869	0.1346	0.1154	0.233	0.04023
3	284341_63	85090989	0.0933642	0.087233	0.125	0.25	0.2188	1	LOC115710055	uncharacterized LOC115710055
4	303736_51	6877891	0.0485678	0.0880227	0.2115	0.2692	0.3336	0.2878	LOC115712636	signal recognition particle subunit SRP72
4	303736_58	6877898	0.00389904	0.089785	0.1154	0.1538	0.2041	0.2762	LOC115712636	signal recognition particle subunit SRP72
4	303736_67	6877907	0.0485678	0.0901695	0.2115	0.2692	0.3336	0.2878	LOC115712636	signal recognition particle subunit SRP72
4	303741_69	6878410	0	0.0900623	0.09615	0.1923	0.1738	1	LOC115712636	signal recognition particle subunit SRP72
4	303887_16	6957920	0.087388	0.0883666	0.3462	0.3846	0.4527	0.4178	LOC115713137	stemmadenine O-acetyltransferase
4	303887_30	6957934	0.0224712	0.0906587	0.1731	0.2692	0.2862	1	LOC115713137	stemmadenine O-acetyltransferase
4	303887_7	6957911	0.131016	0.0928385	0.07692	0.07692	0.142	0.1164	LOC115713137	stemmadenine O-acetyltransferase
4	336802_78	40194827	0.116231	0.0873204	0.2083	0.3333	0.3299	1	LOC115712706	inactive leucine-rich repeat receptor-like protein kinase CORYNE
4	367584_4	76043910	0	0.0889905	0.04	0	0.0768	0.02041
4	369423_66	77745874	0.026455	0.0904846	0.4038	0.4231	0.4815	0.6827	LOC115713934	heptahelical transmembrane protein 4
4	369449_7	77756392	0.0478516	0.0938733	0.3077	0.2308	0.426	0.02381	LOC115714064	putative glycosyltransferase 7
4	369457_20	77757085	0.00606061	0.0968838	0.1346	0.1923	0.233	0.3706	LOC115714064	putative glycosyltransferase 7
4	369581_5	77830147	0.0196078	0.0956502	0.07692	0.1538	0.142	1	LOC115714569	uncharacterized LOC115714569
4	369584_16	77830245	0.0625	0.0981396	0.24	0.32	0.3648	0.5864	LOC115714569	uncharacterized LOC115714569
4	369584_23	77830238	0.338624	0.097353	0.04	0	0.0768	0.02041	LOC115714569	uncharacterized LOC115714569
4	369584_24	77830237	0.338624	0.0981791	0.04	0	0.0768	0.02041	LOC115714569	uncharacterized LOC115714569
4	369683_55	77919041	0.356229	0.0987391	0.3409	0.3182	0.4494	0.1781	LOC115712053	BTB/POZ domain-containing protein At3g49900
4	369747_27	77938759	0.00330688	0.0955886	0.1346	0.1923	0.233	0.3706	LOC115712053	BTB/POZ domain-containing protein At3g49900
4	369747_51	77938783	0.0211765	0.0989006	0.1731	0.2692	0.2862	1	LOC115712053	BTB/POZ domain-containing protein At3g49900
4	369747_75	77938807	0.0556066	0.0961212	0.2885	0.4231	0.4105	1	LOC115712053	BTB/POZ domain-containing protein At3g49900
4	369748_23	77938711	0.0211765	0.0936972	0.24	0.4	0.3648	1	LOC115712053	BTB/POZ domain-containing protein At3g49900
4	369748_61	77938673	0.179458	0.0963543	0.12	0.24	0.2112	1	LOC115712053	BTB/POZ domain-containing protein At3g49900
4	369783_56	77971210	0.196201	0.0966587	0.44	0.4	0.4928	0.4196	LOC115714150	mitochondrial outer membrane protein porin 2
4	369787_64	77971392	0.0935764	0.096654	0.4565	0.3913	0.4962	0.4007	LOC115714150	mitochondrial outer membrane protein porin 2
4	369799_18	77972224	0.208333	0.0952676	0.38	0.36	0.4712	0.2327	LOC115714150	mitochondrial outer membrane protein porin 2
4	369799_24	77972230	0.13176	0.0963364	0.24	0.32	0.3648	0.5864	LOC115714150	mitochondrial outer membrane protein porin 2
4	369799_28	77972234	0.13176	0.0969916	0.24	0.32	0.3648	0.5864	LOC115714150	mitochondrial outer membrane protein porin 2
4	369799_29	77972235	0.13176	0.0965489	0.24	0.32	0.3648	0.5864	LOC115714150	mitochondrial outer membrane protein porin 2
4	369824_56	77990778	0.0103806	0.0986099	0.05769	0.1154	0.1087	1	LOC115713068	calcium-transporting ATPase 2, plasma membrane-type
4	369842_55	77991888	0.0835465	0.0901022	0.5	0.28	0.5	0.04224	LOC115713068	calcium-transporting ATPase 2, plasma membrane-type
4	369842_73	77991870	0.0835465	0.10034	0.5	0.28	0.5	0.04224	LOC115713068	calcium-transporting ATPase 2, plasma membrane-type
6	132273_29	21098982	0.0767045	0.0915982	0.2308	0.3077	0.355	0.5783
6	132330_39	21134116	0.0960421	0.0919142	0.42	0.52	0.4872	1
6	132330_42	21134119	0.0427015	0.0941523	0.32	0.4	0.4352	0.6626
6	132330_63	21134140	0.0427015	0.0972494	0.32	0.4	0.4352	0.6626
6	132333_38	21134177	0.0103806	0.103207	0.08	0.08	0.1472	0.1211
6	132542_22	21338822	0.0300375	0.108461	0.1538	0.3077	0.2604	1
6	132542_29	21338829	0.411797	0.114341	0.01923	0.03846	0.03772	1
6	132542_71	21338871	0.105042	0.11424	0.2692	0.4615	0.3935	0.631
6	132554_45	21339685	0.0103806	0.116891	0.07692	0.07692	0.142	0.1164
6	132557_11	21339839	0.00340414	0.117249	0.1923	0.3846	0.3107	0.5449
6	132570_15	21341091	0.26963	0.113363	0.01923	0.03846	0.03772	1
6	132570_19	21341087	0.26963	0.115749	0.01923	0.03846	0.03772	1
6	132570_32	21341074	0.140883	0.11591	0.1875	0.2083	0.3047	0.1518
6	132570_35	21341071	0.0515772	0.11406	0.4375	0.2917	0.4922	0.04862
6	132572_25	21342093	0.026455	0.111733	0.2	0.32	0.32	1
6	132799_27	21510391	0.375	0.109602	0.1739	0.1739	0.2873	0.09804
6	132799_39	21510403	0.317582	0.108243	0.1957	0.2174	0.3147	0.1645
6	132799_80	21510444	0.0178571	0.106144	0.1087	0.2174	0.1938	1
6	132802_46	21510506	0.102567	0.104805	0.1667	0.25	0.2778	0.501
6	132802_77	21510475	0.0825698	0.103236	0.1667	0.25	0.2778	0.501
6	132803_37	21510717	0.19825	0.103705	0.1591	0.2273	0.2676	0.4303
6	132803_64	21510744	0.19825	0.104028	0.1591	0.2273	0.2676	0.4303
6	132803_74	21510754	0.19825	0.103434	0.1591	0.2273	0.2676	0.4303
6	132808_29	21510909	0.107143	0.0879066	0.1538	0.2308	0.2604	0.4685
6	132808_41	21510897	0.056713	0.0910223	0.24	0.16	0.3648	0.01031
6	132891_19	21563458	0.0697674	0.0885323	0.1	0.04	0.18	0.006513
6	132892_5	21563436	0.0087146	0.0890073	0.07692	0.07692	0.142	0.1164
6	132892_77	21563364	0.125765	0.0880224	0.2308	0.3077	0.355	0.5783
6	197733_16	92493501	0.00389904	0.0913357	0.0625	0.125	0.1172	1
6	197733_6	92493511	0.00739734	0.0924275	0.04167	0.08333	0.07986	1
6	197733_69	92493448	0.0907441	0.0905431	0.2708	0.2917	0.395	0.2912
6	197733_87	92493430	0.0740741	0.0883554	0.2826	0.3043	0.4055	0.2993
6	197758_13	92496971	9.47239e-05	0.0918815	0.18	0.28	0.2952	1
6	197775_43	92499826	0.035461	0.0880497	0.07692	0.1538	0.142	1
6	197775_7	92499790	0.035461	0.0920293	0.07692	0.1538	0.142	1
6	197821_19	92515483	0.0580564	0.0883093	0.09615	0.03846	0.1738	0.006002
6	197946_6	92544505	0.3059	0.0876479	0.1538	0.1538	0.2604	0.07694
6	203080_64	95862510	0.0100403	0.0899089	0.25	0.1923	0.375	0.02096
6	203084_5	95862557	0.0514706	0.103092	0.26	0.36	0.3848	0.6399
6	203266_85	95924062	0.0372093	0.110406	0.08	0.08	0.1472	0.1211
6	203296_4	95932683	0.0100403	0.108644	0.04	0.08	0.0768	1
6	203299_31	95933047	0.0277778	0.106422	0.22	0.2	0.3432	0.05555
6	203332_35	95948748	0.194098	0.119178	0.44	0.48	0.4928	1
6	203333_60	95948655	0.0234757	0.10788	0.1	0.2	0.18	1
6	203352_11	95965900	0.0116004	0.120025	0.1364	0.1818	0.2355	0.3235
6	203352_28	95965917	0.266505	0.12165	0.1957	0.2174	0.3147	0.1645
6	203352_30	95965919	0.266505	0.121385	0.1957	0.2174	0.3147	0.1645
6	203352_32	95965921	0.0116004	0.1225	0.1364	0.1818	0.2355	0.3235
6	203352_40	95965929	0.266505	0.123347	0.2045	0.2273	0.3254	0.1789
6	203352_70	95965959	0.0315845	0.123317	0.1364	0.1818	0.2355	0.3235
6	203352_71	95965960	0.160714	0.123376	0.2045	0.2273	0.3254	0.1789
6	203352_73	95965962	0.160714	0.121216	0.2045	0.2273	0.3254	0.1789
6	203352_79	95965968	0.266505	0.119075	0.2045	0.2273	0.3254	0.1789
6	203352_80	95965969	0.266505	0.112446	0.2045	0.2273	0.3254	0.1789
6	203370_76	95967070	0.438596	0.112151	0.04	0.08	0.0768	1
6	203370_85	95967079	0.298765	0.110835	0.22	0.2	0.3432	0.05555
6	203372_16	95967157	0.104426	0.115295	0.44	0.56	0.4928	0.6911
6	203372_40	95967181	0.386489	0.11795	0.08	0.16	0.1472	1
6	203373_32	95967111	0.0382618	0.113074	0.1	0.2	0.18	1
6	203373_7	95967136	4.44622e-05	0.115048	0.06	0.12	0.1128	1
6	203402_47	95972567	0.0313544	0.11535	0.38	0.52	0.4712	1
6	203402_51	95972571	0.0747744	0.115601	0.08	0.16	0.1472	1
6	203402_65	95972585	0.000984373	0.10753	0.12	0.16	0.2112	0.2867
6	203402_78	95972598	0.0465143	0.100345	0.2	0.32	0.32	1
6	203402_83	95972603	0.0465143	0.101866	0.2	0.32	0.32	1
6	203405_10	95972675	0.0487706	0.0935809	0.3125	0.2917	0.4297	0.1509
6	203405_65	95972620	0.1098	0.0945346	0.4375	0.2917	0.4922	0.04862
6	203528_56	95990662	0.0162037	0.0887141	0.2174	0.3478	0.3403	1
7	716521_10	4814246	0.0574049	0.0869547	0.09615	0.1154	0.1738	0.1901
7	742911_12	27362083	0.0221223	0.0894385	0.1	0.2	0.18	1
7	742924_4	27363691	0.206793	0.0876805	0.07692	0.07692	0.142	0.1164
7	742930_33	27363928	0.0103806	0.0902894	0.04	0	0.0768	0.02041
7	743202_7	27534408	0.0348791	0.0900105	0.05769	0.1154	0.1087	1
7	743483_70	27854038	0.017523	0.0898364	0.44	0.4	0.4928	0.4196
7	757280_20	41804056	0.0225981	0.101297	0.3462	0.3846	0.4527	0.4178
7	757280_78	41804114	0.032413	0.101153	0.05769	0.1154	0.1087	1
7	757280_82	41804118	0.0225981	0.09735	0.32	0.4	0.4352	0.6626
7	757281_12	41804026	0.012605	0.0987393	0.3269	0.4231	0.4401	1
7	757281_21	41804017	0.131715	0.0897973	0.2308	0.2308	0.355	0.09014
7	757286_60	41804135	0.0278746	0.0936078	0.2	0.24	0.32	0.2159
7	757286_61	41804134	0.0278746	0.0943971	0.2	0.24	0.32	0.2159
7	757374_13	41822959	0.0333149	0.0905854	0.2308	0.3077	0.355	0.5783
7	757374_16	41822962	0.545649	0.0899641	0.07692	0.1538	0.142	1
7	757374_23	41822969	0.00456673	0.0892054	0.05769	0.1154	0.1087	1
7	757374_25	41822971	0.0625	0.0900472	0.09615	0.1154	0.1738	0.1901
7	757379_84	41823103	4.44622e-05	0.0925469	0.2308	0.2308	0.355	0.09014
7	757397_82	41825113	0.31562	0.0913337	0.2885	0.3462	0.4105	0.3821
7	757417_67	41828090	0.139916	0.0900912	0.42	0.36	0.4872	0.2244
7	769569_75	55218616	0.000924001	0.086887	0.05769	0.1154	0.1087	1
7	769569_83	55218624	0.000924001	0.0882534	0.05769	0.1154	0.1087	1
7	769572_31	55218643	0.0100033	0.0885508	0.06	0.12	0.1128	1
7	769951_19	55597689	0.0103806	0.0874232	0.07692	0.07692	0.142	0.1164
7	769982_78	55599057	0.0114796	0.0873196	0.04167	0.08333	0.07986	1
7	769982_83	55599052	0.154589	0.087825	0.04	0.08	0.0768	1

### Sheet: Table S3
Table S3. The identified SNPs and related loci and annotations obtained from FST analysis between northeast: south populations
CHR	SNP	Position	Fst	Fst_Win	MAF	O.HET.	E.HET.	P-value	Gene ID	Gene Annotation
1	830246_77	37239404	0.0294118	0.057949	0.1667	0.2593	0.2778	0.5488
2	52585_52	70347998	0.0173642	0.0585825	0.1304	0.1739	0.2268	0.3103
2	52585_83	70348029	0.083916	0.059544	0.16	0.08	0.2688	0.003982
2	53082_31	70715038	0.102238	0.0600948	0.42	0.12	0.4872	0.0001374
2	53082_39	70715046	0.102238	0.060003	0.42	0.12	0.4872	0.0001374
2	53202_14	70760228	0.237664	0.0585757	0.4231	0.3077	0.4882	0.1023
2	53202_23	70760237	0.381607	0.0600363	0.2885	0.2692	0.4105	0.1394
2	53202_33	70760247	0.04	0.0605194	0.05769	0.1154	0.1087	1
2	53202_35	70760249	0.04	0.0624942	0.05769	0.1154	0.1087	1
2	53202_36	70760250	0.0508744	0.0627714	0.1538	0.1538	0.2604	0.07694
2	53202_84	70760298	0.04	0.0618349	0.05769	0.1154	0.1087	1
2	53206_35	70760307	0.10559	0.0617571	0.08696	0	0.1588	0.00155
2	53237_60	70764943	0.0357143	0.0596273	0.2222	0.3704	0.3457	1
2	53237_71	70764954	0.183891	0.0593568	0.1852	0.2222	0.3018	0.1878
2	53240_16	70764992	0.0326531	0.0588306	0.1111	0.2222	0.1975	1
2	72337_49	85415731	0.028488	0.0603979	0.09615	0.1923	0.1738	1
2	72344_46	85417201	0.04375	0.0641168	0.4074	0.3704	0.4829	0.2444
2	72358_33	85419659	0.1	0.0640644	0.05769	0.03846	0.1087	0.05882	LOC115721390	O-glucosyltransferase rumi homolog
2	72366_21	85421531	0.00960384	0.0641695	0.01923	0.03846	0.03772	1	LOC115721390	O-glucosyltransferase rumi homolog
2	72371_11	85421891	0.00943396	0.0590304	0	0	0	1	LOC115721390	O-glucosyltransferase rumi homolog
2	72371_16	85421886	0.01	0.0611817	0.2037	0.2593	0.3244	0.2698	LOC115721390	O-glucosyltransferase rumi homolog
2	72371_24	85421878	0.00943396	0.0612551	0	0	0	1	LOC115721390	O-glucosyltransferase rumi homolog
2	72410_26	85436955	0.0808081	0.0586525	0.08	0.08	0.1472	0.1211	LOC115709732	pre-mRNA-splicing factor ATP-dependent RNA helicase DEAH7
3	214926_87	4036282	0.04375	0.0603048	0.2407	0.3333	0.3656	0.6145	LOC115709526	monothiol glutaredoxin-S17
3	215107_4	4148877	0.00336078	0.0598772	0.275	0.25	0.3988	0.1072	LOC115708746	recQ-mediated genome instability protein 1
3	215335_53	4223465	0.0319843	0.0595436	0.1875	0.375	0.3047	0.5509	LOC115708746	recQ-mediated genome instability protein 1
3	215335_58	4223470	0.0319843	0.0591957	0.1875	0.375	0.3047	0.5509	LOC115708746	recQ-mediated genome instability protein 1
3	215335_61	4223473	0.0268908	0.0596768	0.1739	0.3478	0.2873	1	LOC115708746
3	215346_30	4224809	0.0125	0.0604388	0.2609	0.1739	0.3856	0.01464		recQ-mediated genome instability protein 1
3	215346_81	4224860	0.0134804	0.0598593	0.1957	0.2174	0.3147	0.1645	LOC115708746	recQ-mediated genome instability protein 1
3	215370_51	4239323	0.0665761	0.0600031	0.2778	0.2593	0.4012	0.07186	LOC115711213	pentatricopeptide repeat-containing protein At1g05600
3	215370_56	4239328	0.0823529	0.0581448	0.03704	0.07407	0.07133	1	LOC115711213	pentatricopeptide repeat-containing protein At1g05600
3	235363_4	25151688	0.0744728	0.0583251	0.36	0.32	0.4608	0.187	LOC115709621	ethylene-insensitive protein 2
3	235365_4	25151826	0.0192308	0.0609545	0.04	0	0.0768	0.02041	LOC115709621	ethylene-insensitive protein 2
3	235366_13	25151811	0.04375	0.058899	0.2037	0.1852	0.3244	0.0442	LOC115709621	ethylene-insensitive protein 2
3	235366_4	25151820	0.134615	0.0599089	0.3889	0.4074	0.4753	0.4431	LOC115709621	ethylene-insensitive protein 2
3	235366_40	25151784	0.04375	0.0581891	0.2037	0.1852	0.3244	0.0442	LOC115709621	ethylene-insensitive protein 2
3	235376_31	25152728	0.0600375	0.0611956	0.1852	0.1481	0.3018	0.02153	LOC115709621	ethylene-insensitive protein 2
3	235377_81	25152926	0.129053	0.0581344	0.4038	0.4231	0.4815	0.6827	LOC115709621	ethylene-insensitive protein 2
3	258621_25	54086265	0.0589869	0.0610961	0.1154	0.2308	0.2041	1	LOC115710192	ribosome production factor 1
3	271155_46	67356436	0.015625	0.0649577	0.2	0.24	0.32	0.2159	LOC115710024	ankyrin repeat-containing protein At5g02620
3	271155_7	67356397	0.00204082	0.0652237	0.2037	0.3333	0.3244	1	LOC115710024	ankyrin repeat-containing protein At5g02620
3	271159_26	67356609	0.00375235	0.0644217	0.4074	0.3704	0.4829	0.2444	LOC115710024	ankyrin repeat-containing protein At5g02620
3	271159_49	67356586	0.00375235	0.0646981	0.4074	0.3704	0.4829	0.2444	LOC115710024	ankyrin repeat-containing protein At5g02620
3	271373_4	67675279	0.343793	0.0644394	0.3846	0.3077	0.4734	0.09653	LOC115709053	ankyrin repeat-containing protein ITN1
3	271405_34	67683583	0.0277889	0.0644939	0.1111	0.2222	0.1975	1	LOC115711592	uncharacterized LOC115711592
3	272169_4	68554849	0.0327381	0.0596072	0.06522	0.04348	0.1219	0.06667	LOC115709953	EVI5-like protein
4	303564_70	6697942	0	0.0591079	0.4815	0.3704	0.4993	0.2453	LOC115714544	putative ABC transporter C family member 15
4	303568_34	6698026	0.00357143	0.0620185	0.1923	0.1538	0.3107	0.02416	LOC115714544	putative ABC transporter C family member 15
4	303568_86	6697974	0.0769231	0.0590032	0.09259	0.1111	0.168	0.1831	LOC115714544	putative ABC transporter C family member 15
4	303670_31	6815438	0.0693878	0.0594035	0.2	0.16	0.32	0.02725	LOC115711949	mitotic spindle checkpoint protein MAD2
4	303736_42	6877882	0.148148	0.0587707	0.1731	0.1923	0.2862	0.1303	LOC115712636	signal recognition particle subunit SRP72
4	303736_51	6877891	0.148148	0.0588705	0.1731	0.1923	0.2862	0.1303	LOC115712636	signal recognition particle subunit SRP72
4	303736_58	6877898	0.00386679	0.059055	0.1154	0.1538	0.2041	0.2762	LOC115712636	signal recognition particle subunit SRP72
4	369799_29	77972235	0.0604872	0.0599074	0.3958	0.2917	0.4783	0.08317	LOC115714150	mitochondrial outer membrane protein porin 2
4	369842_73	77991870	0.047658	0.0580039	0.5	0.3077	0.5	0.05556	LOC115713068	calcium-transporting ATPase 2, plasma membrane-type
5	404013_79	8261426	0.0336538	0.0589879	0.4615	0.1538	0.497	0.0003832
5	404013_88	8261435	0.00607903	0.0602361	0.25	0.1154	0.375	0.001117
5	404017_88	8261480	0.115646	0.0608669	0.1111	0.07407	0.1975	0.01642
5	404052_73	8284463	0.000217865	0.0641552	0.1296	0.1111	0.2257	0.03726	LOC115716312	pentatricopeptide repeat-containing protein At5g52850, chloroplastic
5	404140_55	8337464	0.136781	0.0677244	0.2083	0.1667	0.3299	0.03087	LOC115715743	UDP-glycosyltransferase 88A1
5	404282_22	9055908	0.125744	0.0666427	0.2	0.24	0.32	0.2159	LOC115716847	N6-adenosine-methyltransferase non-catalytic subunit MTB
5	404282_49	9055935	0.00418301	0.0632757	0.04	0.08	0.0768	1	LOC115716847	N6-adenosine-methyltransferase non-catalytic subunit MTB
5	404282_68	9055954	0.0113172	0.0622094	0.2885	0.1923	0.4105	0.01003	LOC115716847	N6-adenosine-methyltransferase non-catalytic subunit MTB
5	404287_76	9056180	0.0166667	0.0596329	0.04167	0.08333	0.07986	1	LOC115716847	N6-adenosine-methyltransferase non-catalytic subunit MTB
5	449298_21	70741558	0.00391191	0.0616328	0.3269	0.5	0.4401	0.6719	LOC115715977	subtilisin-like protease SBT1.7
5	449298_6	70741543	0.0181818	0.0613656	0.05556	0.1111	0.1049	1	LOC115715977	subtilisin-like protease SBT1.7
5	449300_58	70741672	0.000710227	0.0610579	0.3269	0.1923	0.4401	0.00544	LOC115715977	subtilisin-like protease SBT1.7
5	449312_25	70742482	0.0448808	0.0616983	0.3704	0.3704	0.4664	0.4051	LOC115715977	subtilisin-like protease SBT1.7
5	449323_52	70742872	0.00357143	0.0663877	0.3148	0.4815	0.4314	1	LOC115715977	subtilisin-like protease SBT1.7
5	449323_7	70742827	0.01	0.0608643	0.1296	0.2593	0.2257	1	LOC115715977	subtilisin-like protease SBT1.7
5	449324_19	70742803	0.0225981	0.0614712	0.4375	0.375	0.4922	0.2415	LOC115715977	subtilisin-like protease SBT1.7
5	449324_7	70742815	0.0225981	0.0610773	0.4375	0.375	0.4922	0.2415	LOC115715977	subtilisin-like protease SBT1.7
5	449325_37	70742941	0.0379701	0.0660682	0.1538	0.1538	0.2604	0.07694	LOC115715977	subtilisin-like protease SBT1.7
5	449325_4	70742908	0.153128	0.0672969	0.2692	0.1538	0.3935	0.00366	LOC115715977	subtilisin-like protease SBT1.7
5	449339_16	70746004	0.123077	0.0631713	0.2115	0.2692	0.3336	0.2878
5	467274_27	85594846	0.133333	0.0606946	0.09615	0.1154	0.1738	0.1901	LOC115716308	transcription activator MSS11
5	467274_62	85594881	0	0.0593982	0.05769	0.1154	0.1087	1	LOC115716308	transcription activator MSS11
5	467277_13	85594924	0.00943396	0.0595545	0	0	0	1	LOC115716308	transcription activator MSS11
5	467314_14	85599384	0.00130208	0.060869	0.03846	0.07692	0.07396	1	LOC115716643	uncharacterized LOC115716643
5	467314_76	85599446	0.0294118	0.0622003	0.1154	0.1538	0.2041	0.2762	LOC115716643	uncharacterized LOC115716643
5	467314_89	85599459	0.0192308	0.062412	0.01852	0.03704	0.03635	1	LOC115716643	uncharacterized LOC115716643
5	467316_9	85599465	0.0192308	0.0627946	0.01852	0.03704	0.03635	1	LOC115716643	uncharacterized LOC115716643
5	467337_52	85602057	0.00607903	0.0616442	0.1346	0.1923	0.233	0.3706	LOC115716643	uncharacterized LOC115716643
5	467418_15	85627666	0.1	0.0608825	0.18	0.12	0.2952	0.01152	LOC115716119	dynamin-related protein 5A
5	467418_70	85627721	0.0337931	0.0593608	0.3542	0.2917	0.4575	0.08442	LOC115716119	dynamin-related protein 5A
5	467422_78	85627964	0.142602	0.0583349	0.3077	0.4615	0.426	1	LOC115716119	dynamin-related protein 5A
6	116698_62	5091518	0.0263745	0.0581962	0.2407	0.1111	0.3656	0.0009087
6	116698_83	5091539	0.00204082	0.0607697	0.05556	0.1111	0.1049	1
6	116704_75	5091787	0.0294447	0.0635649	0.2391	0.3043	0.3639	0.5609
6	116732_36	5102966	0.0625	0.061047	0.03704	0	0.07133	0.01887
6	116732_37	5102967	0.00251063	0.0609503	0.07692	0.1538	0.142	1
6	116734_28	5103151	0.000384468	0.0613997	0.3148	0.4074	0.4314	1
6	116734_37	5103142	0.0357143	0.0614946	0.1852	0.2222	0.3018	0.1878
6	116734_71	5103108	0.0294118	0.0605622	0.1296	0.2593	0.2257	1
6	116800_32	5157686	0.0735294	0.0596478	0.46	0.12	0.4968	0.0001346	LOC115724762	EG45-like domain containing protein
6	116800_56	5157710	0.25	0.058773	0.14	0.12	0.2408	0.04357	LOC115724762	EG45-like domain containing protein
6	116800_58	5157712	0	0.0595789	0.04	0.08	0.0768	1	LOC115724762	EG45-like domain containing protein
6	146328_31	38134521	0.000689655	0.06084	0.4074	0.3704	0.4829	0.2444
6	146328_48	38134504	0.015625	0.0609777	0.1852	0.07407	0.3018	0.0007455
6	146328_52	38134500	0.0217391	0.0590446	0.2037	0.1111	0.3244	0.002635
6	146444_21	38206518	0.1	0.0595017	0.1111	0.1481	0.1975	0.2665	LOC115695160	dynamin-A-like
6	146444_70	38206567	0.1	0.0582542	0.1111	0.1481	0.1975	0.2665
6	146445_12	38206487	0.113636	0.061274	0.09259	0.1852	0.168	1
6	146445_20	38206479	0.0444444	0.0653572	0.07407	0.1481	0.1372	1	LOC115695160	dynamin-A-like
6	146445_22	38206477	0.1	0.0650114	0.1852	0.1481	0.3018	0.02153	LOC115695160	dynamin-A-like
6	146445_30	38206469	0.110807	0.0650114	0.09259	0.1852	0.168	1	LOC115695160	dynamin-A-like
6	146445_58	38206441	0.113636	0.0640275	0.09259	0.1852	0.168	1	LOC115695160	dynamin-A-like
6	146445_60	38206439	0.0744681	0.0625849	0.07407	0.1481	0.1372	1	LOC115695160	dynamin-A-like
6	146445_75	38206424	0.113636	0.0609127	0.09259	0.1852	0.168	1	LOC115695160	dynamin-A-like
6	146445_9	38206490	0.00625	0.0595013	0.4808	0.2692	0.4993	0.02093	LOC115695160	dynamin-A-like
6	146447_9	38206612	0.0915698	0.0588877	0.1	0.04	0.18	0.006513	LOC115695160	dynamin-A-like
6	146448_16	38206589	0.110807	0.0588189	0.1111	0.1481	0.1975	0.2665	LOC115725544	elongator complex protein 6
6	158768_42	50833741	0.000622471	0.0597356	0.4038	0.4231	0.4815	0.6827
6	158803_29	50836561	0.025974	0.0668102	0.4815	0.3704	0.4993	0.2453
6	158806_31	50836645	0.0421037	0.0654354	0.18	0.28	0.2952	1
6	160000_51	51936274	0.0284091	0.0682335	0.2407	0.3333	0.3656	0.6145
6	160275_24	52301456	0.0444444	0.0688865	0.2222	0.3704	0.3457	1
6	160280_10	52301699	0.0196078	0.068745	0.2778	0.3333	0.4012	0.3639
6	160471_85	53075463	0.0333149	0.0686819	0.16	0.08	0.2688	0.003982
6	160481_16	53075829	0.0459662	0.0686934	0.2222	0.1481	0.3457	0.007467
6	161048_89	53625700	0.00328947	0.06854	0.3704	0.3704	0.4664	0.4051
6	161052_67	53625728	0.05625	0.0688272	0.3077	0.07692	0.426	4.357e-05
6	163426_4	55921376	0.329412	0.0697784	0.28	0.16	0.4032	0.004521
6	164118_78	57697425	0.0691358	0.0675946	0	0	0	1
6	164286_6	57801869	0.225	0.0674152	0.4815	0.2963	0.4993	0.05097	LOC115695302	uncharacterized LOC115695302
6	164286_69	57801932	0	0.067938	0	0	0	1	LOC115695302	uncharacterized LOC115695302
6	164316_55	57804904	0.320325	0.0679797	0.4583	0.1667	0.4965	0.001111
6	164316_58	57804907	0.0254678	0.0691722	0.2708	0.125	0.395	0.001733
6	164316_77	57804926	0.320325	0.070924	0.4583	0.1667	0.4965	0.001111
6	164320_27	57805290	0.23346	0.0721183	0.5	0.25	0.5	0.01613
6	165239_20	58655881	0.0522876	0.0725443	0.04167	0.08333	0.07986	1
6	165456_52	58931152	0.101052	0.0724815	0.3333	0.3704	0.4444	0.4013
6	165459_10	58931194	0.0217391	0.0736012	0.1667	0.3333	0.2778	1
6	165484_17	58933101	0.000578704	0.0707638	0.4375	0.2917	0.4922	0.04862
6	165484_25	58933093	0.055974	0.0717115	0.16	0.16	0.2688	0.08315
6	165484_55	58933063	0.0374332	0.0722844	0.16	0.16	0.2688	0.08315
6	165674_25	59216429	0.018375	0.0693921	0.3077	0.1538	0.426	0.001766
6	165715_62	59220149	0.04	0.0698752	0.05556	0.1111	0.1049	1
6	166264_44	60940734	0.036607	0.0682464	0.48	0.24	0.4992	0.01404
6	166269_85	60940883	0.0025	0.05834	0.09259	0.1852	0.168	1
6	202971_48	95823713	0.00280505	0.0579789	0.3889	0.4815	0.4753	1
6	202971_58	95823723	0.246377	0.0585738	0.3148	0.4815	0.4314	1
6	202976_11	95823762	0.0263745	0.060492	0.2037	0.2593	0.3244	0.2698
6	203080_64	95862510	0.1	0.0629116	0.1852	0.1481	0.3018	0.02153
6	203084_5	95862557	1.37787e-05	0.0659379	0.3077	0.2308	0.426	0.02381
6	203266_85	95924062	0.027451	0.0661664	0.08696	0	0.1588	0.00155
6	203296_4	95932683	0.0326531	0.0641522	0.05769	0.03846	0.1087	0.05882
6	203299_31	95933047	0.012963	0.0641412	0.1538	0.07692	0.2604	0.003516
6	203332_35	95948748	0.181818	0.067914	0.3519	0.1852	0.4561	0.002494
6	203333_60	95948655	0.179458	0.0640943	0.2407	0.1111	0.3656	0.0009087
6	203352_11	95965900	0.000111408	0.0685001	0.08	0.16	0.1472	1
6	203352_28	95965917	0.1033	0.0712843	0.08333	0.1667	0.1528	1
6	203352_30	95965919	0.1033	0.0694059	0.08333	0.1667	0.1528	1
6	203352_32	95965921	0.000111408	0.0685786	0.08	0.16	0.1472	1
6	203352_40	95965929	0.1033	0.0665804	0.08696	0.1739	0.1588	1
6	203352_70	95965959	0.000879422	0.0642266	0.08	0.16	0.1472	1
6	203352_71	95965960	0.0714286	0.0652108	0.08696	0.1739	0.1588	1
6	203352_73	95965962	0.0714286	0.065243	0.08696	0.1739	0.1588	1
6	203352_80	95965969	0.1033	0.0582502	0.08696	0.1739	0.1588	1
7	713575_73	3600019	0.063962	0.0580467	0.4231	0.2308	0.4882	0.0129
7	713578_10	3600020	0.00264793	0.0581258	0.1346	0.1154	0.233	0.04023
7	713628_37	3605895	0.0374332	0.0600898	0.16	0.16	0.2688	0.08315
7	713628_54	3605912	0.0190985	0.0630064	0.14	0.12	0.2408	0.04357
7	713631_67	3606095	0.0246914	0.0635882	0.2885	0.2692	0.4105	0.1394
7	713631_79	3606107	0.0025	0.0627132	0.1111	0.2222	0.1975	1
7	713632_20	3606010	0.197674	0.0667051	0.08696	0.08696	0.1588	0.1318
7	713632_39	3605991	0.197674	0.0666848	0.08696	0.08696	0.1588	0.1318
7	713632_56	3605974	0	0.0666922	0.08696	0.08696	0.1588	0.1318
7	713632_58	3605972	0.197674	0.0650142	0.08696	0.08696	0.1588	0.1318
7	713632_79	3605951	0.197674	0.0640151	0.08696	0.08696	0.1588	0.1318
7	713636_58	3606128	0	0.0598466	0.1346	0.2692	0.233	1
7	713651_62	3607794	0.0379939	0.0662789	0.2593	0.2963	0.3841	0.3089
7	713655_15	3607859	0.025974	0.0672417	0.4038	0.5	0.4815	1
7	713676_21	3636539	0	0.0634116	0.4423	0.1923	0.4933	0.001883
7	713676_56	3636574	0.0272109	0.0629711	0.01852	0.03704	0.03635	1
7	713676_83	3636601	0.00303116	0.0616116	0.4615	0.1538	0.497	0.0003832
7	713705_58	3667976	0.0147783	0.0628254	0.46	0.44	0.4968	0.6877	LOC115696866	ethylene-overproduction protein 1
7	713712_42	3668060	0.0972222	0.0611701	0.22	0.28	0.3432	0.552	LOC115696866	ethylene-overproduction protein 1
7	713712_6	3668096	0.0972222	0.0610927	0.22	0.28	0.3432	0.552	LOC115696866	ethylene-overproduction protein 1
7	713801_44	3697654	0.0333333	0.0609687	0.12	0.08	0.2112	0.01925	LOC115697893	uncharacterized LOC115697893
7	742741_11	27149305	0	0.0626086	0.1111	0.2222	0.1975	1
7	742741_23	27149293	0.0938086	0.0610625	0.2778	0.3333	0.4012	0.3639
7	742741_24	27149292	0.0938086	0.0593998	0.2778	0.3333	0.4012	0.3639
7	742905_16	27361748	0.0243161	0.0629677	0.07692	0.1538	0.142	1
7	742905_33	27361765	0.0243161	0.0636991	0.05769	0.1154	0.1087	1
7	742911_12	27362083	0.0136402	0.0669467	0.1346	0.1154	0.233	0.04023
7	742924_4	27363691	0.0268908	0.064498	0.04545	0.09091	0.08678	1
7	742930_33	27363928	0.0377358	0.0638021	0.03846	0.07692	0.07396	1
7	743202_7	27534408	0.0243161	0.0644402	0.07407	0.1481	0.1372	1
7	743483_70	27854038	0.0183824	0.0656473	0.3846	0.2308	0.4734	0.0116
7	743493_85	27854623	0.0379939	0.0611969	0.1296	0.1852	0.2257	0.3582
7	743805_22	28183462	0.0859375	0.0625733	0.1154	0.07692	0.2041	0.01775
7	743805_46	28183486	0.275521	0.0608774	0.2115	0.1923	0.3336	0.04944
7	743805_64	28183504	0.09	0.0596634	0.03846	0.07692	0.07396	1
7	743805_82	28183522	0.275521	0.0604266	0.2115	0.1923	0.3336	0.04944
7	743807_45	28183555	0.116071	0.061248	0.4815	0.2963	0.4993	0.05097
7	743807_6	28183594	0.0625	0.059805	0.05556	0.1111	0.1049	1
7	743868_46	28216144	0.0766074	0.0581661	0.04167	0.08333	0.07986	1
8	554067_44	78908891	0.0397239	0.062222	0.3333	0.3333	0.4444	0.3516
8	554266_22	78998587	0.240196	0.0630579	0.38	0.36	0.4712	0.2327
8	554266_31	78998596	0.148607	0.0644336	0.12	0.08	0.2112	0.01925
8	554266_85	78998650	0.0196078	0.0638704	0.16	0.16	0.2688	0.08315
8	554270_73	78998737	0.0087146	0.0639595	0.075	0.05	0.1388	0.07692
8	554302_14	79010049	4.08497e-05	0.0594574	0.4444	0.2222	0.4938	0.005445
8	554302_17	79010046	0.0427015	0.0581772	0.07407	0.07407	0.1372	0.1121
8	554302_20	79010043	4.08497e-05	0.0591916	0.4444	0.2222	0.4938	0.005445
8	554302_35	79010028	4.08497e-05	0.0587106	0.4444	0.2222	0.4938	0.005445
8	554302_44	79010019	0.037037	0.0592002	0.07692	0.1538	0.142	1
8	554351_15	79022045	0.16	0.0590724	0.07407	0.07407	0.1372	0.1121
8	554351_6	79022036	0.16	0.0592423	0.07407	0.07407	0.1372	0.1121
9	556866_79	907639	0.200946	0.0618544	0.1111	0.07407	0.1975	0.01642	LOC115722362	receptor-like kinase TMK4
9	556869_29	907672	0.0625	0.0605572	0.1111	0.07407	0.1975	0.01642	LOC115722362	receptor-like kinase TMK4
9	556869_45	907656	0.0625	0.0612832	0.1111	0.07407	0.1975	0.01642	LOC115722362	receptor-like kinase TMK4
9	556869_5	907696	0.00204082	0.059986	0.1111	0.07407	0.1975	0.01642	LOC115722362	receptor-like kinase TMK4
9	556884_51	924871	0.00639103	0.0587366	0.2222	0.3704	0.3457	1
9	556884_73	924849	0.0307692	0.0587427	0.2963	0.2963	0.417	0.1646
9	556884_74	924848	0.046794	0.059531	0.3889	0.4074	0.4753	0.4431
10	631569_53	12066901	0.0108527	0.0604795	0	0	0	1	LOC115705803	protein SRC2 homolog
10	632074_34	12395002	0.0379939	0.058804	0.1667	0.1111	0.2778	0.009058
10	695113_40	57713241	0.139916	0.0580309	0.09259	0.1852	0.168	1
10	695113_45	57713246	0.139916	0.0605902	0.09259	0.1852	0.168	1
10	695113_55	57713256	0.139916	0.0593791	0.09259	0.1852	0.168	1
10	695142_13	57722197	0.0432099	0.0594552	0.1522	0.2174	0.258	0.4137
10	695242_55	57766619	0.168298	0.0595235	0.3333	0.4444	0.4444	1
10	695455_25	57830694	0.000677507	0.0585091	0.2885	0.1923	0.4105	0.01003
10	695502_19	57833125	0.0444444	0.0595557	0.05556	0.1111	0.1049	1
10	695502_64	57833170	0.00222404	0.0582754	0.2037	0.2593	0.3244	0.2698
10	695502_70	57833176	0.0022409	0.0582754	0.4074	0.4444	0.4829	0.6989
10	695502_73	57833179	0.000151999	0.0588154	0.3889	0.4815	0.4753	1

### Sheet: Table S4
Table S4. The identified SNPs and related loci and annotations obtained from FST analysis between east and southeast: west and northwest populations
CHR	SNP	Position	Fst	Fst_Win	MAF	O.HET.	E.HET.	P-value	Gene ID	Gene Annotation
1	781523_51	1192733	0.0242784	0.0245142	0.4091	0.3506	0.4835	0.01825
1	781523_70	1192714	0.0222745	0.0236995	0.4079	0.3684	0.483	0.05562
1	781523_80	1192704	0.0242784	0.0238157	0.4156	0.3636	0.4857	0.0339
1	781671_31	1482274	0.0180309	0.0261499	0.2885	0.2692	0.4105	0.004434
1	781671_4	1482247	0.00281162	0.025624	0.22	0.1733	0.3432	7.198e-05
1	781671_68	1482311	0.00327869	0.0257867	0.1948	0.2338	0.3137	0.03078
1	781671_7	1482250	2.65214e-05	0.0265328	0.2133	0.16	0.3356	3.12e-05
1	781683_19	1484269	0.0235466	0.0260855	0.1104	0.1688	0.1964	0.2154
1	781683_21	1484271	0.0190882	0.0258179	0.1184	0.1842	0.2088	0.2661
1	781683_62	1484312	0.0235466	0.0253316	0.1104	0.1688	0.1964	0.2154
1	781720_18	1492408	0.0315179	0.0254841	0.4812	0.4375	0.4993	0.269
1	781720_79	1492469	0.0254864	0.0257425	0.1312	0.1875	0.228	0.1223
1	781722_37	1492568	0.0856597	0.0260915	0.3718	0.3077	0.4671	0.003264
1	781722_55	1492586	0.0856597	0.0266188	0.3718	0.2821	0.4671	0.0005735
1	781722_61	1492592	0.0856597	0.0263662	0.3718	0.2821	0.4671	0.0005735
1	781722_64	1492595	0.0810993	0.0263928	0.3782	0.2949	0.4703	0.001437
1	781722_76	1492607	0.0856597	0.0265359	0.3718	0.2821	0.4671	0.0005735
1	781730_49	1492853	0.00201711	0.0258434	0.391	0.2949	0.4762	0.0008347
1	781982_73	1793684	0.0270456	0.0254715	0.2597	0.2338	0.3846	0.0009209	LOC115707406	uncharacterized protein At3g06530-like
1	781986_27	1793711	0.0343669	0.0248338	0.1622	0.1081	0.2717	8.317e-06	LOC115707406	uncharacterized protein At3g06530-like
1	781986_36	1793702	0.0396758	0.0248876	0.3889	0.3611	0.4753	0.04738	LOC115707406	uncharacterized protein At3g06530-like
1	782302_35	2044989	0.0122613	0.0244777	0.3158	0.2105	0.4321	1.121e-05	LOC115706586	acid phosphatase 1-like
1	782302_4	2044958	0.011597	0.0250093	0.1154	0.1282	0.2041	0.006667	LOC115706586	acid phosphatase 1-like
1	782302_54	2045008	0.0122613	0.0239118	0.3158	0.2105	0.4321	1.121e-05	LOC115706586	acid phosphatase 1-like
1	782302_69	2045023	0.0193188	0.0238259	0.2895	0.3421	0.4114	0.1625	LOC115706586	acid phosphatase 1-like
1	782302_83	2045037	0.0122613	0.0232876	0.3158	0.2105	0.4321	1.121e-05	LOC115706586	acid phosphatase 1-like
1	782303_19	2044937	0.000430743	0.0249268	0.4605	0.4211	0.4969	0.1751	LOC115706586	acid phosphatase 1-like
1	782303_61	2044895	0.00014331	0.0249464	0.08974	0.1026	0.1634	0.01088	LOC115706586	acid phosphatase 1-like
1	791861_62	7504637	0.00259871	0.023223	0.08025	0.1605	0.1476	1
1	791870_14	7510038	3.28226e-05	0.0235399	0.1579	0.2368	0.2659	0.3786
1	791870_22	7510030	0.00376674	0.0235822	0.1579	0.1316	0.2659	0.0001456
1	792048_79	7592912	1.10897e-05	0.0243306	0.1173	0.2099	0.2071	1
1	794873_35	9360496	0.0471009	0.023169	0.2628	0.2692	0.3875	0.008694
1	794873_67	9360528	0.0471009	0.0231317	0.2628	0.2692	0.3875	0.008694
1	794895_49	9369097	5.47536e-06	0.0249547	0.2372	0.3462	0.3619	0.754
1	794895_67	9369115	0.0385958	0.0243941	0.4103	0.4359	0.4839	0.3605
1	794895_88	9369136	0.0441932	0.0238107	0.1731	0.2692	0.2862	0.6884
1	794896_46	9369004	0.0012974	0.0231834	0.3158	0.3421	0.4321	0.06857
1	794897_53	9369157	9.3006e-06	0.0231708	0.1923	0.2821	0.3107	0.462
1	797451_22	10721913	0.00452489	0.0234676	0.4054	0.4324	0.4821	0.4681
1	797451_54	10721945	0.0202811	0.0232263	0.2467	0.2533	0.3716	0.009911
1	797451_71	10721962	0.00264016	0.0248487	0.3699	0.3288	0.4661	0.01261
1	797458_26	10723769	0.026332	0.0264347	0.2961	0.25	0.4168	0.0007072
1	797462_55	10723940	0.0532139	0.0245372	0.07051	0.08974	0.1311	0.03797
1	797462_64	10723931	0.000866271	0.0252437	0.1987	0.2949	0.3185	0.4841
1	797462_80	10723915	0.000259905	0.0267295	0.1883	0.2987	0.3057	0.7218
1	797462_84	10723911	0.000866271	0.0261904	0.1987	0.2949	0.3185	0.4841
1	797475_49	10725970	0.0454869	0.0238353	0.1923	0.2051	0.3107	0.005353
1	802200_36	12712176	0.018427	0.0234031	0.0443	0.08861	0.08468	1
1	802200_55	12712195	0.00559041	0.0231945	0.05844	0.09091	0.1101	0.2193
2	105691_73	99831293	0.00255514	0.0242229	0.25	0.1944	0.375	0.0001072
2	105696_14	99831392	0.00628509	0.0267858	0.4867	0.28	0.4996	0.0001708
2	105696_46	99831360	0.0673212	0.0264954	0.05263	0.05263	0.09972	0.00908
2	105696_68	99831338	0.00577565	0.0262391	0.18	0.2	0.2952	0.009948
2	105696_71	99831335	0.00127221	0.0244338	0.2067	0.2267	0.3279	0.0111
2	105710_52	99832433	0.0071191	0.0265705	0.2273	0.2727	0.3512	0.05418
2	105710_85	99832400	0.0236687	0.0269856	0.1474	0.1667	0.2514	0.00855
2	105717_48	99833081	0.0195765	0.0249651	0.08125	0.0875	0.1493	0.005986
2	105717_72	99833105	0.0666297	0.0249662	0.05	0.075	0.095	0.1678
2	105717_73	99833106	0.0666297	0.0247848	0.05	0.075	0.095	0.1678
2	105717_74	99833107	0.0666297	0.0249828	0.05	0.075	0.095	0.1678
2	105718_15	99833229	2.84387e-05	0.0248725	0.08553	0.1184	0.1564	0.0806
2	105718_51	99833265	0.00794338	0.0251875	0.1118	0.1184	0.1987	0.004316
2	105718_68	99833282	0.066436	0.0243507	0.06579	0.07895	0.1229	0.02613
2	105719_53	99833163	0.104434	0.0250217	0.05128	0.07692	0.0973	0.1719
2	105719_82	99833134	0.0532139	0.0250493	0.07051	0.08974	0.1311	0.03797
2	105725_52	99833434	0.0615086	0.0239921	0.04321	0.06173	0.08269	0.1264
2	105752_39	99835324	0.0154213	0.0241444	0.1918	0.2192	0.31	0.01804
2	105752_60	99835345	0.0595884	0.0241298	0.09589	0.1096	0.1734	0.01318
2	105755_37	99835530	0.00955998	0.0244886	0.1923	0.2564	0.3107	0.1401
2	105755_82	99835575	0.0102333	0.0230807	0.1923	0.2564	0.3107	0.1401
4	319315_62	23660881	0.0178735	0.0235512	0.3933	0.4933	0.4772	1	LOC115712705	cyclin-dependent kinase E-1
4	319371_63	23666704	0.0148155	0.0261234	0.08333	0.141	0.1528	0.4197	LOC115712705	cyclin-dependent kinase E-1
4	319371_84	23666683	0.018849	0.0249721	0.07792	0.1299	0.1437	0.371	LOC115712705	cyclin-dependent kinase E-1
4	319371_87	23666680	0.00267867	0.0246854	0.2949	0.4359	0.4158	0.7897	LOC115712705	cyclin-dependent kinase E-1
4	319378_45	23667398	0.000681354	0.0266176	0.05625	0.0875	0.1062	0.2116	LOC115712705	cyclin-dependent kinase E-1
4	319477_26	23808517	0.0182154	0.0265755	0.3831	0.4545	0.4727	0.8095	LOC115714847	UDP-glycosyltransferase 92A1-like
4	319477_37	23808528	0.0226083	0.0273424	0.1974	0.2632	0.3168	0.1478	LOC115714847	UDP-glycosyltransferase 92A1-like
4	319477_72	23808563	0.020075	0.0285169	0.1974	0.2632	0.3168	0.1478	LOC115714847	UDP-glycosyltransferase 92A1-like
4	319733_55	23990568	3.25611e-05	0.0278257	0.5	0.4103	0.5	0.1164	LOC115714514	pyridine nucleotide-disulfide oxidoreductase domain-containing protein 2
4	319733_7	23990520	0.0476318	0.0286215	0.141	0.1795	0.2423	0.03717	LOC115714514	pyridine nucleotide-disulfide oxidoreductase domain-containing protein 2
4	319906_16	24144113	0.00777944	0.0284227	0.07432	0.04054	0.1376	3.962e-05	LOC115713266	glycerol-3-phosphate acyltransferase ATS12, chloroplastic
4	320398_38	24834279	7.621e-05	0.028191	0.05405	0.08108	0.1023	0.1808	LOC115715175	aspartic proteinase nepenthesin-1
4	320398_8	24834249	3.55715e-06	0.0284097	0.08108	0.1351	0.149	0.3837	LOC115715175	aspartic proteinase nepenthesin-1
4	320530_38	24980613	0.0953289	0.0285615	0.1096	0.137	0.1952	0.0319	LOC115712276	uncharacterized LOC115712276
4	320670_20	25121008	0.0368387	0.0291259	0.2821	0.3333	0.405	0.1581
4	320950_24	25304491	0.12751	0.0289082	0.08125	0.1375	0.1493	0.4111	LOC115712778	probable serine/threonine-protein kinase At1g09600
4	320950_56	25304523	0.12751	0.0275047	0.08125	0.1375	0.1493	0.4111	LOC115712778	probable serine/threonine-protein kinase At1g09600
4	321055_22	25457104	0.00948373	0.0270252	0.3052	0.3766	0.4241	0.4178	LOC115712704	ultraviolet-B receptor UVR8
4	321055_46	25457128	0.0380149	0.0265257	0.1835	0.2911	0.2997	0.7153	LOC115712704	ultraviolet-B receptor UVR8
4	321055_47	25457129	0.0380149	0.0261485	0.1835	0.2911	0.2997	0.7153	LOC115712704	ultraviolet-B receptor UVR8
4	321055_6	25457088	0.0380149	0.0270347	0.1835	0.2911	0.2997	0.7153	LOC115712704	ultraviolet-B receptor UVR8
4	321055_79	25457161	0.00159125	0.0268067	0.09877	0.1235	0.178	0.02384	LOC115712704	ultraviolet-B receptor UVR8
4	321058_23	25457215	0.00403406	0.0253512	0.1173	0.1852	0.2071	0.2864	LOC115712704	ultraviolet-B receptor UVR8
4	321058_42	25457196	0.039777	0.0257629	0.175	0.275	0.2888	0.6969	LOC115712704	ultraviolet-B receptor UVR8
4	321058_58	25457180	0.039777	0.0263192	0.175	0.275	0.2888	0.6969	LOC115712704	ultraviolet-B receptor UVR8
4	321058_7	25457231	0.039777	0.0241045	0.175	0.275	0.2888	0.6969	LOC115712704	ultraviolet-B receptor UVR8
4	321097_71	25468067	0.0247227	0.0241947	0.1757	0.2162	0.2896	0.03804	LOC115712704	ultraviolet-B receptor UVR8
4	321097_74	25468070	0.016275	0.0239619	0.2671	0.2603	0.3915	0.005955	LOC115712704	ultraviolet-B receptor UVR8
4	321278_74	25664031	0.000679277	0.0239801	0.1447	0.1842	0.2476	0.04071	LOC115714084	auxilin-related protein 2
4	321381_7	25724697	0.0196663	0.0239837	0.2564	0.3077	0.3813	0.132	LOC115714589	protein FAR1-RELATED SEQUENCE 11
4	352967_63	58855777	0.0206905	0.0232493	0.1914	0.2099	0.3095	0.006885	LOC115714197	neurochondrin
4	353392_85	59176469	0.0530285	0.023188	0.2901	0.358	0.4119	0.279	LOC115714154	CCAAT/enhancer-binding protein zeta
4	353397_52	59176528	0.0325645	0.0234124	0.2756	0.3718	0.3993	0.572	LOC115714154	CCAAT/enhancer-binding protein zeta
4	353397_66	59176514	0.0306135	0.0238938	0.2372	0.3462	0.3619	0.754	LOC115714154	CCAAT/enhancer-binding protein zeta
4	384421_88	86445549	0.0660328	0.0235995	0.07534	0.09589	0.1393	0.04313	LOC115711956	transcription factor IBH1-like
4	384439_18	86469973	0.0282668	0.0252791	0.0679	0.1358	0.1266	1	LOC115714047	fimbrin-2
4	384442_51	86470124	0.0224038	0.0254353	0.1438	0.1875	0.2462	0.04807	LOC115714047	fimbrin-2
4	384442_52	86470123	0.0342407	0.0253539	0.06173	0.1235	0.1158	1	LOC115714047	fimbrin-2
4	384442_88	86470087	0.0159847	0.0252806	0.1562	0.1875	0.2637	0.01839	LOC115714047	fimbrin-2
4	384495_59	86480857	0.0132967	0.0242393	0.1731	0.1667	0.2862	0.000991	LOC115714801	protein PEP-RELATED DEVELOPMENT ARRESTED 1, chloroplastic
4	384506_21	86481237	0.0105665	0.0244131	0.1667	0.1467	0.2778	0.0003381	LOC115714801	protein PEP-RELATED DEVELOPMENT ARRESTED 1, chloroplastic
4	384519_52	86509266	0.0777884	0.0246006	0.04	0.05333	0.0768	0.09862	LOC115714568	uncharacterized protein At5g48480
4	384547_77	86527562	0.00145497	0.02336	0.1076	0.1392	0.192	0.0375	LOC115711929	uncharacterized LOC115711929
4	384575_89	86543522	0.0143777	0.0235182	0.1333	0.2667	0.2311	0.3426	LOC115714353	AUGMIN subunit 3
4	384582_47	86543771	0.0709261	0.0235348	0.2405	0.2278	0.3653	0.001409	LOC115714353	AUGMIN subunit 3
4	384582_69	86543749	0.0673687	0.0235781	0.2372	0.2179	0.3619	0.0008598	LOC115714353	AUGMIN subunit 3
4	384582_79	86543739	0.0094243	0.0235601	0.3526	0.3718	0.4565	0.1342	LOC115714353	AUGMIN subunit 3
4	384592_59	86544335	0.0211695	0.023134	0.4295	0.4231	0.4901	0.2496	LOC115714353	AUGMIN subunit 3
6	196817_35	92168707	0.000121716	0.0280776	0.3861	0.3671	0.474	0.05636
6	196817_51	92168691	0.00611572	0.0270565	0.09091	0.1039	0.1653	0.01129
6	196817_53	92168689	0.114876	0.023536	0.03896	0.02597	0.07489	0.001939
6	196860_47	92180059	0.0260303	0.027885	0.4295	0.3718	0.4901	0.0376
6	196864_20	92180218	0.00232492	0.0253394	0.1	0.1467	0.18	0.144
6	196864_50	92180188	0.000239701	0.0251214	0.28	0.32	0.4032	0.08509
6	196864_59	92180179	0.0777137	0.0268218	0.09211	0.1316	0.1672	0.1082
6	196864_86	92180152	0.00112892	0.0286619	0.1711	0.2368	0.2836	0.2109
6	196883_67	92182949	0.0240758	0.0258986	0.1218	0.141	0.2139	0.01086
6	196883_79	92182937	0.000746037	0.0255574	0.1266	0.2025	0.2211	0.3477
6	196990_14	92215139	0.0173307	0.0259985	0.4545	0.5195	0.4959	0.8187
6	197008_72	92221257	0.0290943	0.0261965	0.1938	0.2875	0.3124	0.4757
6	197056_18	92262008	0.0462401	0.0264165	0.3919	0.3514	0.4766	0.02782
6	197106_4	92285952	0.00662617	0.0262952	0.2722	0.3418	0.3962	0.2546
6	197190_75	92310913	0.00881996	0.0265122	0.3699	0.2466	0.4661	9.872e-05
6	197261_24	92365664	0.0342505	0.0267962	0.1456	0.1646	0.2488	0.008061
6	197261_79	92365719	0.121976	0.0264926	0.2848	0.2658	0.4074	0.004343
6	197261_87	92365727	0.121976	0.0235244	0.2848	0.2658	0.4074	0.004343
6	197264_19	92366084	0.0420038	0.0240971	0.2188	0.2625	0.3418	0.04689
6	197264_34	92366069	0.00277149	0.0243684	0.2963	0.2963	0.417	0.01442
6	197264_64	92366039	0.0378589	0.0238547	0.1	0.1	0.18	0.001958
6	197268_11	92366763	0.000842259	0.024759	0.1429	0.2078	0.2449	0.1701
6	197293_25	92374733	0.0205179	0.0233546	0.09494	0.1392	0.1718	0.1314
6	197293_39	92374747	0.0205179	0.0241301	0.09494	0.1392	0.1718	0.1314
6	197293_53	92374761	0.0245829	0.0246449	0.1076	0.1646	0.192	0.2065
6	197375_25	92403410	0.0166224	0.0240055	0.1892	0.2162	0.3068	0.0168
6	197411_86	92406242	0.0198576	0.0240277	0.1772	0.1772	0.2916	0.001665
6	197414_22	92406251	0.00244747	0.0235068	0.4805	0.3896	0.4992	0.06691
6	197414_26	92406247	0.0205833	0.0232464	0.1039	0.1818	0.1862	0.5803
6	197414_4	92406269	0.00842545	0.0249677	0.3649	0.3514	0.4635	0.04426
6	197426_30	92407582	0.0169271	0.0271091	0.3421	0.3158	0.4501	0.0107
6	197426_33	92407585	4.69484e-05	0.0284798	0.08553	0.09211	0.1564	0.006961
6	197426_82	92407634	0.0169271	0.0249278	0.3421	0.3158	0.4501	0.0107
6	197426_88	92407640	0.0170139	0.0232586	0.1645	0.1974	0.2748	0.02307
6	197461_39	92410649	0.0162648	0.0278747	0.2597	0.3117	0.3846	0.1332
6	197461_47	92410641	0.0153445	0.0244419	0.2564	0.3077	0.3813	0.132
6	197608_38	92449460	0.0279163	0.0278542	0.06164	0.1233	0.1157	1
6	197608_62	92449484	0.0177336	0.0278615	0.1216	0.1622	0.2137	0.06321
6	197608_78	92449500	0.00297772	0.0271206	0.07534	0.06849	0.1393	0.002244
6	197639_34	92452516	0.0180624	0.0267016	0.05696	0.03797	0.1074	0.0003334
6	197639_43	92452525	0.0033098	0.0262207	0.08333	0.141	0.1528	0.4197
6	197648_62	92453037	0.0548352	0.0261284	0.4051	0.481	0.482	1
6	197648_63	92453038	0.0548352	0.0265857	0.4051	0.481	0.482	1
6	197718_34	92492971	0.0794845	0.0265706	0.2037	0.3333	0.3244	1
6	197718_37	92492974	0.0794845	0.026076	0.2037	0.3333	0.3244	1
6	197721_25	92493101	2.55545e-05	0.0265781	0.25	0.275	0.375	0.03225
6	197721_30	92493106	0.00807382	0.0266083	0.1392	0.1772	0.2397	0.03554
6	197721_63	92493139	0.0668923	0.0262683	0.2025	0.2532	0.323	0.07389
6	197721_8	92493084	0.0668923	0.0270924	0.2089	0.2658	0.3305	0.08935
6	197722_24	92493054	0.00476084	0.02699	0.1235	0.1975	0.2164	0.3353
6	197727_79	92493182	0.0475342	0.0283369	0.2171	0.2237	0.3399	0.00476
6	197728_25	92493343	0.113844	0.0278809	0.2025	0.2785	0.323	0.2883
6	197733_16	92493501	0.000131234	0.0268447	0.1579	0.2105	0.2659	0.07833
6	197733_6	92493511	0.00279503	0.0267681	0.07792	0.1299	0.1437	0.371
6	197733_69	92493448	0.0207607	0.027381	0.3733	0.3733	0.4679	0.08594
6	197733_87	92493430	0.0198413	0.0279346	0.375	0.3816	0.4688	0.1397
6	197758_13	92496971	0.00398889	0.0265131	0.2	0.225	0.32	0.01175
6	197775_43	92499826	0.0175383	0.0249046	0.07407	0.1481	0.1372	1
6	197775_7	92499790	0.0175383	0.0265655	0.07407	0.1481	0.1372	1
6	197821_19	92515483	0.00792726	0.0236832	0.1392	0.2025	0.2397	0.1601
7	720697_69	8079762	0.00155618	0.0240636	0.3062	0.3625	0.4249	0.193
7	720829_42	8130207	0.0058651	0.0241064	0.06	0.04	0.1128	0.0003905
7	720829_65	8130184	0.0316901	0.0241556	0.0411	0.0274	0.07881	0.00216
7	720829_68	8130181	0.0219385	0.0242191	0.1824	0.1757	0.2983	0.00141
7	768994_12	54869861	0.00959656	0.0237386	0.493	0.338	0.4999	0.00843
7	768994_4	54869869	0.00934321	0.0242115	0.4931	0.3472	0.4999	0.009919
7	769124_57	54924711	0.0508916	0.0236399	0.09459	0.08108	0.1713	0.0006715
7	769367_38	55109496	0.00783933	0.0303794	0.06173	0.07407	0.1158	0.02307
7	769367_47	55109505	0.000352734	0.0301085	0.08025	0.1358	0.1476	0.4069
7	769368_53	55109407	0.000488364	0.0279892	0.3784	0.4054	0.4704	0.2262
7	769368_82	55109378	0.0048696	0.0260776	0.2297	0.2432	0.3539	0.01644
7	769371_18	55109573	0.00735294	0.0303748	0.07407	0.07407	0.1372	0.003202
7	769434_21	55120903	0.0490075	0.0296008	0.3816	0.3947	0.472	0.1515
7	769434_39	55120921	0.0348709	0.0293588	0.3961	0.3766	0.4784	0.0609
7	769435_27	55120983	0.0175239	0.0289646	0.4684	0.3797	0.498	0.04154
7	769435_29	55120985	0.0282639	0.0281796	0.3654	0.3462	0.4638	0.02816
7	769435_57	55121013	0.0282639	0.028062	0.3654	0.3462	0.4638	0.02816
7	769438_27	55121165	0.0837576	0.0275662	0.3889	0.4321	0.4753	0.4824
7	769439_77	55121063	0.0931078	0.0278004	0.375	0.3289	0.4688	0.01327
7	769441_22	55121249	0.0155548	0.0291473	0.08861	0.1266	0.1615	0.1008
7	769441_42	55121229	0.0245754	0.0291285	0.3671	0.3544	0.4647	0.05064
7	769441_43	55121228	0.0245754	0.0286239	0.3671	0.3544	0.4647	0.05064
7	769569_46	55218587	0.081132	0.0299802	0.0625	0.06944	0.1172	0.01786
7	769569_75	55218616	0.081132	0.0289663	0.0625	0.06944	0.1172	0.01786
7	769569_83	55218624	0.081132	0.0288603	0.0625	0.06944	0.1172	0.01786
7	769572_31	55218643	0.0811258	0.0291204	0.04545	0.06494	0.08678	0.1327
7	769951_19	55597689	0.00772518	0.0289983	0.08642	0.1235	0.1579	0.09637
7	769982_64	55599071	0.0208741	0.0280227	0.07692	0.1026	0.142	0.05517
7	769982_78	55599057	0.00331907	0.0293225	0.06494	0.1039	0.1214	0.2678
7	769982_83	55599052	0.0190044	0.0291358	0.07051	0.08974	0.1311	0.03797
7	769983_85	55599350	0.0184255	0.0271513	0.3784	0.4324	0.4704	0.468
7	769987_58	55599435	0.002956	0.0270806	0.06579	0.1053	0.1229	0.271
7	770145_58	55731772	0.000708359	0.0256641	0.2125	0.3	0.3347	0.3278
7	770145_64	55731766	0.00571654	0.0263724	0.1316	0.1842	0.2285	0.107
7	774389_58	58494693	0.00412093	0.023293	0.4	0.425	0.48	0.3513
7	774465_20	58571856	0.00243599	0.0235448	0.0625	0.075	0.1172	0.02363
7	774466_31	58571986	0.0232333	0.0230944	0.3378	0.3243	0.4474	0.01984
7	774466_36	58571991	0.112045	0.0230706	0.09211	0.1053	0.1672	0.01173
7	774485_87	58573044	4.08497e-05	0.0233898	0.1169	0.1558	0.2064	0.05685
7	774526_25	58575952	4.6436e-05	0.0247124	0.5	0.36	0.5	0.02009	LOC115698012	uncharacterized LOC115698012
7	774526_60	58575917	0.0165977	0.0245869	0.1622	0.2162	0.2717	0.08548	LOC115698012	uncharacterized LOC115698012
7	774526_67	58575910	0.0013033	0.0249235	0.4054	0.3514	0.4821	0.0285	LOC115698012	uncharacterized LOC115698012
7	774526_76	58575901	0.0165977	0.0241622	0.1622	0.2162	0.2717	0.08548	LOC115698012	uncharacterized LOC115698012
7	774707_19	58655520	0.0106693	0.0248383	0.1667	0.2564	0.2778	0.4304
7	774707_7	58655532	0.0106693	0.024753	0.1667	0.2564	0.2778	0.4304
7	774764_6	58677654	0.00504202	0.0245358	0.0875	0.125	0.1597	0.09857
7	774764_87	58677735	0.0147235	0.0245825	0.25	0.2949	0.375	0.06884
7	774768_48	58677945	0.0159885	0.0243554	0.3562	0.411	0.4586	0.4429
7	774768_57	58677936	0.0125448	0.0248412	0.07237	0.1447	0.1343	1
7	774768_73	58677920	0.0136155	0.0244672	0.2778	0.3056	0.4012	0.04425
7	774768_76	58677917	0.0236687	0.024573	0.1154	0.1538	0.2041	0.05493

### Sheet: Table S5
Table S5. The identified SNPs and related loci and annotations obtained from FST analysis between east and southeast: south populations
CHR	SNP	Position	Fst	Fst_Win	MAF	O.HET.	E.HET.	P-value	Gene ID	Gene Annotation
1	788997_24	5945837	0.0177923	0.0560569	0.2273	0.2121	0.3512	0.03334
1	789061_67	5986890	0.0641711	0.0597513	0.1286	0.08571	0.2241	0.004043	LOC115705433	casein kinase 1-like protein HD16
1	789066_28	5987040	0.139562	0.0621368	0.1857	0.2	0.3024	0.06563	LOC115705433	casein kinase 1-like protein HD16
1	789070_43	5987226	0.0846561	0.0654219	0.1471	0.1765	0.2509	0.1225	LOC115705433	casein kinase 1-like protein HD16
1	789073_14	5987337	0.120192	0.0658238	0.1429	0.1714	0.2449	0.1161	LOC115705433	casein kinase 1-like protein HD16
1	789073_53	5987376	0.120192	0.0634703	0.1429	0.1714	0.2449	0.1161	LOC115705433	casein kinase 1-like protein HD16
1	789073_62	5987385	0.113287	0.0622519	0.1571	0.2	0.2649	0.1707	LOC115705433	casein kinase 1-like protein HD16
1	789076_40	5987504	0.150367	0.0625078	0.1667	0.1333	0.2778	0.0156	LOC115705433	casein kinase 1-like protein HD16
1	789076_82	5987546	0.150367	0.0624913	0.1379	0.1379	0.2378	0.06197	LOC115705433	casein kinase 1-like protein HD16
1	789080_85	5987852	0.185342	0.0621132	0.1857	0.1429	0.3024	0.006222	LOC115705433	casein kinase 1-like protein HD16
1	789148_16	5993594	0.00712251	0.0635916	0.1061	0.1515	0.1896	0.2979	LOC115705433	casein kinase 1-like protein HD16
1	789175_25	5998248	0.0287002	0.0646362	0.04412	0.08824	0.08434	1
1	789178_17	5998447	0.0137148	0.0644599	0.1	0.08571	0.18	0.02201
1	789178_22	5998442	0.0654025	0.0650926	0.4	0.2857	0.48	0.01727
1	789194_16	6000684	0.0266667	0.0639961	0.09375	0.125	0.1699	0.2265
1	789194_73	6000741	0.0181481	0.0612338	0.125	0.125	0.2188	0.05096
1	789198_14	6000943	0.104762	0.0609746	0.4	0.4	0.48	0.3124
1	789198_30	6000959	0.137541	0.0613572	0.1618	0.2059	0.2712	0.1799
1	789198_35	6000964	0.104762	0.06011	0.4286	0.4	0.4898	0.307
1	789198_42	6000971	0.11193	0.0562547	0.4	0.4	0.48	0.3124
1	792048_79	7592912	0.04741	0.0556199	0.08571	0.1143	0.1567	0.2077
1	801680_6	12554095	0.0743919	0.0559664	0.0625	0.0625	0.1172	0.09446
1	801696_66	12555741	0.00952381	0.056032	0.125	0.125	0.2188	0.05096
1	801701_38	12555952	0.135164	0.0554128	0.4242	0.4848	0.4885	1
1	801701_68	12555922	0.129502	0.0552244	0.4242	0.4848	0.4885	1
1	801718_79	12557786	0.00653753	0.0551829	0.03125	0.0625	0.06055	1
1	801722_39	12557818	0.0230818	0.0551899	0.25	0.3667	0.375	1
1	801752_87	12576239	0.15	0.0551399	0.3281	0.2812	0.4409	0.04724
2	42967_11	58341882	0.130875	0.0554929	0.3143	0.3429	0.431	0.2462
2	74711_73	86153844	0.0672109	0.0598892	0.1471	0.2941	0.2509	1
2	74737_37	86159146	0.00795756	0.0648918	0.4	0.4571	0.48	0.7368
2	74737_63	86159120	0.0333333	0.0612032	0.07143	0.1429	0.1327	1
2	74761_33	86161742	0.094697	0.0673394	0.2429	0.3143	0.3678	0.3752	LOC115721577	small nucleolar RNA R71
2	74761_47	86161756	0.08431	0.0686992	0.1	0.2	0.18	1	LOC115721577	small nucleolar RNA R71
2	74761_50	86161759	0.0333333	0.068779	0.05714	0.1143	0.1078	1	LOC115721577	small nucleolar RNA R71
2	74763_4	86161898	0.147503	0.0685412	0.1515	0.303	0.2571	1
2	74784_18	86163802	0.0604167	0.0681101	0.06061	0.06061	0.1139	0.09158
2	74834_13	86181158	0.094697	0.067484	0.2571	0.3429	0.382	0.6559
2	74834_31	86181176	0.01934	0.0674209	0.1029	0.2059	0.1847	1
2	74834_82	86181227	0.01934	0.0669889	0.09091	0.1818	0.1653	1
2	74837_40	86181407	0.00402212	0.0674518	0.2059	0.1765	0.327	0.01518
2	74837_76	86181371	0.0192322	0.0671689	0.1176	0.1176	0.2076	0.04518
2	74925_25	86236951	0.163486	0.0671893	0.3676	0.4412	0.465	0.7249
2	74925_4	86236930	0.242106	0.06468	0.2	0.2857	0.32	0.5932
2	74925_74	86237000	0.202812	0.0662095	0.2857	0.4571	0.4082	0.6877
2	74928_15	86237032	0.237954	0.064412	0.3429	0.3429	0.4506	0.1532
2	74968_29	86245050	0.0503828	0.0653833	0.1143	0.1143	0.2024	0.04265
2	74968_40	86245061	0.122797	0.0649588	0.2	0.2857	0.32	0.5932
2	74971_21	86245187	0.105487	0.0649882	0.1857	0.2571	0.3024	0.3132
2	75003_33	86266801	0.0610381	0.0622963	0.5	0.3125	0.5	0.03718
2	75003_57	86266825	0.00349003	0.0598633	0.06061	0.1212	0.1139	1
2	75009_80	86267247	0.00100599	0.058959	0.07576	0.0303	0.14	0.003663
2	75036_69	86268345	5.92979e-05	0.0559626	0.07143	0.1429	0.1327	1
2	82306_15	88697200	0	0.0568751	0.1029	0.08824	0.1847	0.02334
2	82306_19	88697196	0.00140056	0.0581289	0.1912	0.1471	0.3093	0.007004
2	82306_67	88697148	0.0113192	0.057047	0.1324	0.08824	0.2297	0.004423
2	82306_79	88697136	0.0460526	0.0558944	0.07353	0.08824	0.1362	0.1458
2	82316_26	88698811	0.0389687	0.0557176	0.1176	0.1765	0.2076	0.3712
3	216249_25	5280442	0.0192308	0.055193	0.2879	0.1515	0.41	0.0005346	LOC115711245	protein DEHYDRATION-INDUCED 19 homolog 5
3	216249_41	5280458	0.0685315	0.05528	0.2576	0.1515	0.3825	0.001173	LOC115711245	protein DEHYDRATION-INDUCED 19 homolog 5
3	216249_44	5280461	0.0277778	0.0551985	0.0303	0.06061	0.05877	1	LOC115711245	protein DEHYDRATION-INDUCED 19 homolog 5
3	216309_62	5317214	0.126984	0.0574267	0.3939	0.303	0.4775	0.06354	LOC115710060	pentatricopeptide repeat-containing protein At3g48250, chloroplastic
3	216309_64	5317216	0.251572	0.0589338	0.1	0.1429	0.18	0.282	LOC115710060	pentatricopeptide repeat-containing protein At3g48250, chloroplastic
3	216309_75	5317227	0.00462963	0.0586484	0.1912	0.2647	0.3093	0.5704	LOC115710060	pentatricopeptide repeat-containing protein At3g48250, chloroplastic
3	216319_69	5318034	0.114876	0.0605989	0.4688	0.375	0.498	0.1685	LOC115710060	pentatricopeptide repeat-containing protein At3g48250, chloroplastic
3	216344_17	5319332	0.0964209	0.0602376	0.2879	0.3333	0.41	0.3901	LOC115710062	pachytene checkpoint protein 2 homolog
3	216344_34	5319349	0.01159	0.0601741	0.197	0.2727	0.3163	0.5736	LOC115710062	pachytene checkpoint protein 2 homolog
3	216344_35	5319350	0.01159	0.0606854	0.197	0.2727	0.3163	0.5736	LOC115710062	pachytene checkpoint protein 2 homolog
3	216344_72	5319387	0.0841751	0.0608916	0.4545	0.4242	0.4959	0.4838	LOC115710062	pachytene checkpoint protein 2 homolog
3	216344_75	5319390	0.00437063	0.0608345	0.2576	0.3333	0.3825	0.4023	LOC115710062	pachytene checkpoint protein 2 homolog
3	216349_62	5319517	9.19118e-05	0.0594971	0.1324	0.2059	0.2297	0.4551	LOC115710062	pachytene checkpoint protein 2 homolog
3	216349_64	5319519	0.145749	0.0584479	0.2571	0.2857	0.382	0.177	LOC115710062	pachytene checkpoint protein 2 homolog
3	216349_66	5319521	0.276817	0.0589144	0.07353	0.1471	0.1362	1	LOC115710062	pachytene checkpoint protein 2 homolog
3	216349_88	5319543	0.0443439	0.0565483	0.4559	0.2647	0.4961	0.006764	LOC115710062	pachytene checkpoint protein 2 homolog
6	180645_13	79442148	0.0891266	0.0554823	0.07143	0.08571	0.1327	0.1417
6	180645_58	79442193	0.0122889	0.0563885	0.1429	0.1714	0.2449	0.1161
6	180645_9	79442144	0.0891266	0.0559627	0.07143	0.08571	0.1327	0.1417
6	180932_64	79760424	0.0784242	0.0562069	0.4412	0.2941	0.4931	0.01892
6	180932_84	79760444	0.10334	0.0568518	0.4118	0.2941	0.4844	0.03122
6	180935_7	79760505	0.143433	0.0569199	0.25	0.1875	0.375	0.008261
6	181102_5	79868659	0.0969408	0.056988	0.1667	0.2727	0.2778	1
6	181117_58	79870201	0.0472397	0.0569963	0.1667	0.2121	0.2778	0.1897
6	181147_31	79885191	0.160702	0.057062	0.3	0.3714	0.42	0.4491
6	181147_34	79885194	0.0891266	0.0564316	0.1286	0.2	0.2241	0.4441
6	181147_6	79885166	0.160702	0.0573356	0.3	0.3714	0.42	0.4491
6	181171_46	79887190	0.143236	0.0551126	0.4853	0.4412	0.4996	0.5044
6	181172_75	79887071	0.0304173	0.0558822	0.02857	0	0.05551	0.01449
6	181172_81	79887065	0.0606061	0.0552325	0.3857	0.3143	0.4739	0.0703
6	181175_38	79887258	0.170139	0.0553781	0.4848	0.3636	0.4995	0.161
6	181175_42	79887254	0.0210773	0.0563736	0.07576	0.09091	0.14	0.1502
6	196817_35	92168707	0.00608688	0.0567276	0.2031	0.2188	0.3237	0.0844
6	196860_47	92180059	0.0245703	0.0558697	0.4531	0.2812	0.4956	0.0151
6	196864_59	92180179	0.0862815	0.0558875	0.1406	0.1562	0.2417	0.08747
6	196864_86	92180152	3.52342e-05	0.0590669	0.07812	0.1562	0.144	1
6	196883_67	92182949	0.034965	0.0564916	0.1364	0.2121	0.2355	0.4665
6	196883_79	92182937	0.0111232	0.0552279	0.1429	0.1714	0.2449	0.1161
6	196990_14	92215139	0.0147059	0.057141	0.4714	0.4286	0.4984	0.4974
6	197008_72	92221257	0.0288351	0.0580894	0.1714	0.2286	0.2841	0.237
6	197056_18	92262008	0.196521	0.0605354	0.4643	0.2143	0.4974	0.002682
6	197106_4	92285952	0.00802139	0.059676	0.1765	0.1765	0.2907	0.04158
6	197190_75	92310913	0.00869565	0.0596114	0.4375	0.3125	0.4922	0.06828
6	197261_24	92365664	0.0294118	0.0619357	0.1176	0.1765	0.2076	0.3712
6	197261_79	92365719	0.210464	0.0599802	0.3088	0.3235	0.4269	0.222
6	197261_87	92365727	0.210464	0.0570099	0.3088	0.3235	0.4269	0.222
6	197264_19	92366084	0.15817	0.0638472	0.3429	0.3429	0.4506	0.1532
6	197264_34	92366069	0.00248988	0.0612523	0.3	0.3714	0.42	0.4491
6	197264_64	92366039	0.15622	0.0580972	0.1552	0.1034	0.2622	0.007249
6	197268_11	92366763	0.000732601	0.0647746	0.197	0.2727	0.3163	0.5736
6	197273_7	92367049	0.000217014	0.0654995	0.05882	0.1176	0.1107	1
6	197293_25	92374733	0.0726496	0.0686939	0.08571	0.1143	0.1567	0.2077
6	197293_39	92374747	0.0726496	0.069989	0.08571	0.1143	0.1567	0.2077
6	197293_53	92374761	0.0726496	0.0706548	0.1	0.1429	0.18	0.282
6	197375_25	92403410	0.052376	0.0695991	0.06061	0.06061	0.1139	0.09158
6	197411_86	92406242	0.0622438	0.0699426	0.2794	0.3235	0.4027	0.2329
6	197414_22	92406251	0.00214947	0.066953	0.3485	0.5152	0.4541	0.7016
6	197414_26	92406247	0.111665	0.0691009	0.1875	0.25	0.3047	0.2759
6	197414_4	92406269	0.0114277	0.0705173	0.375	0.375	0.4688	0.2705
6	197426_30	92407582	0.0856527	0.07297	0.3333	0.2667	0.4444	0.03749
6	197426_33	92407585	0.00630252	0.074795	0.01667	0.03333	0.03278	1
6	197426_82	92407634	0.0856527	0.069287	0.3333	0.2667	0.4444	0.03749
6	197426_88	92407640	0.0710084	0.0650475	0.1667	0.2667	0.2778	1
6	197461_39	92410649	0.110204	0.0628866	0.1774	0.2258	0.2919	0.2121
6	197461_47	92410641	0.110204	0.0592984	0.1774	0.2258	0.2919	0.2121
6	197461_58	92410630	0.0306373	0.0580109	0.1406	0.2188	0.2417	0.4786
6	197461_71	92410617	0.110204	0.0606657	0.1774	0.2258	0.2919	0.2121
6	197461_77	92410611	0.110204	0.0603256	0.1774	0.2258	0.2919	0.2121
6	197608_38	92449460	0.0607211	0.0632359	0.1618	0.2059	0.2712	0.1799
6	197608_62	92449484	0.0330948	0.0639181	0.08824	0.05882	0.1609	0.01022
6	197608_78	92449500	0.000126775	0.0625456	0.0625	0.0625	0.1172	0.09446
6	197639_34	92452516	0.0260417	0.060965	0.07353	0.02941	0.1362	0.003444
6	197639_43	92452525	0.0010582	0.0591093	0.07812	0.09375	0.144	0.1548
6	197648_62	92453037	0.125641	0.0582508	0.3906	0.3438	0.4761	0.1392
6	197648_63	92453038	0.125641	0.0607109	0.3906	0.3438	0.4761	0.1392
6	197718_34	92492971	0.0896359	0.0612835	0.1571	0.2	0.2649	0.1707
6	197718_37	92492974	0.0896359	0.0588366	0.1571	0.2	0.2649	0.1707
6	197721_25	92493101	0.000396118	0.0642846	0.25	0.3824	0.375	1
6	197721_30	92493106	0.0137148	0.0655511	0.2059	0.2941	0.327	0.599
6	197721_63	92493139	0.0705616	0.0625457	0.1618	0.2059	0.2712	0.1799
6	197721_8	92493084	0.0705616	0.065573	0.1618	0.2059	0.2712	0.1799
6	197722_24	92493054	0.0287002	0.0638885	0.1286	0.2	0.2241	0.4441
6	197727_79	92493182	0.043219	0.065258	0.1471	0.1765	0.2509	0.1225
6	197728_25	92493343	0.118627	0.0619204	0.1562	0.25	0.2637	0.5639
6	197733_16	92493501	0.0273549	0.0606016	0.1618	0.2059	0.2712	0.1799
6	197733_6	92493511	0.000217014	0.0606528	0.08824	0.1765	0.1609	1
6	197733_69	92493448	0.0951645	0.0612632	0.3235	0.3529	0.4377	0.2576
6	197733_87	92493430	0.0841751	0.0625741	0.3235	0.3529	0.4377	0.2576
6	197758_13	92496971	0.00100599	0.0608619	0.2121	0.2424	0.3343	0.1227
6	197775_43	92499826	0.0833333	0.0570665	0.07576	0.1515	0.14	1
6	197775_7	92499790	0.0833333	0.0608298	0.07576	0.1515	0.14	1
6	203080_64	95862510	0.00326797	0.0563922	0.2429	0.08571	0.3678	2.253e-05
6	203084_5	95862557	0.0219394	0.0634495	0.2714	0.3714	0.3955	0.6815
6	203266_85	95924062	0.00586241	0.0691074	0.0625	0.0625	0.1172	0.09446
6	203296_4	95932683	0.0122889	0.068955	0.07143	0.08571	0.1327	0.1417
6	203299_31	95933047	0.0198912	0.0677196	0.1286	0.1429	0.2241	0.07353
6	203332_35	95948748	0.0870837	0.0734026	0.3382	0.3235	0.4477	0.1264
6	203333_60	95948655	0.0015949	0.0676581	0.2353	0.1765	0.3599	0.006061
6	203352_11	95965900	9.19118e-05	0.0761313	0.1212	0.1818	0.213	0.3812
6	203352_28	95965917	0.184233	0.0779331	0.1364	0.1515	0.2355	0.08241
6	203352_30	95965919	0.184233	0.0779182	0.1364	0.1515	0.2355	0.08241
6	203352_32	95965921	9.19118e-05	0.0781866	0.1212	0.1818	0.213	0.3812
6	203352_40	95965929	0.184233	0.0784821	0.1364	0.1515	0.2355	0.08241
6	203352_70	95965959	0.00150442	0.0785929	0.1212	0.1818	0.213	0.3812
6	203352_71	95965960	0.138937	0.0782918	0.1364	0.1515	0.2355	0.08241
6	203352_73	95965962	0.138937	0.0765915	0.1364	0.1515	0.2355	0.08241
6	203352_79	95965968	0.184233	0.0766051	0.1364	0.1515	0.2355	0.08241
6	203352_80	95965969	0.184233	0.074601	0.1364	0.1515	0.2355	0.08241
6	203370_76	95967070	0.245098	0.0745273	0.09091	0.06061	0.1653	0.01087
6	203370_85	95967079	0.198918	0.0738639	0.2576	0.2121	0.3825	0.01547
6	203372_16	95967157	0.0433245	0.0732012	0.4429	0.4857	0.4935	1
6	203372_40	95967181	0.212579	0.0734446	0.08571	0.1143	0.1567	0.2077
6	203373_32	95967111	0.0828492	0.073978	0.2121	0.303	0.3343	0.6058
6	203373_7	95967136	0.00586935	0.0736423	0.04545	0.09091	0.08678	1
6	203402_47	95972567	0.09407	0.071052	0.4545	0.4242	0.4959	0.4838
6	203402_51	95972571	0.0653277	0.0717052	0.2424	0.2424	0.3673	0.05962
6	203402_65	95972585	0.000484262	0.066563	0.09091	0.06061	0.1653	0.01087
6	203402_78	95972598	0.00982875	0.0626814	0.09091	0.1818	0.1653	1
6	203402_83	95972603	0.00982875	0.0626951	0.09091	0.1818	0.1653	1
6	203405_10	95972675	0.0241546	0.0597164	0.4091	0.3333	0.4835	0.07934
6	203405_65	95972620	0.114001	0.0590405	0.4531	0.3438	0.4956	0.08526
6	203528_56	95990662	0.00103199	0.0562277	0.1515	0.1818	0.2571	0.1296
7	720697_69	8079762	0.00658165	0.0575639	0.4848	0.4242	0.4995	0.485
7	720829_42	8130207	0.0132353	0.0588535	0.05882	0.05882	0.1107	0.08886
7	720829_65	8130184	0.0755556	0.0580468	0.0625	0.0625	0.1172	0.09446
7	720829_68	8130181	0.0511578	0.0580321	0.197	0.2121	0.3163	0.07744
7	721043_6	8274711	0.0318371	0.0587175	0.3906	0.3438	0.4761	0.1392
7	761535_70	46503174	0.0410256	0.0555539	0.05882	0.1176	0.1107	1
7	761538_39	46503492	2.87224e-05	0.0576699	0.0303	0.06061	0.05877	1
7	761538_78	46503453	0.015625	0.0581245	0.04412	0.02941	0.08434	0.04478
7	761923_67	47011736	0.0188298	0.0562798	0.4286	0.2857	0.4898	0.01594
7	768978_85	54868882	0.0163399	0.0577911	0.4118	0.4706	0.4844	1
7	768994_12	54869861	0.0833829	0.0839915	0.4375	0.5	0.4922	1
7	768994_37	54869836	0.0833829	0.0768929	0.4394	0.5152	0.4927	1
7	768994_4	54869869	0.0833829	0.0874746	0.4394	0.5152	0.4927	1
7	768994_58	54869815	0.0833829	0.0659818	0.4394	0.5152	0.4927	1
7	768994_70	54869803	0.0833829	0.061014	0.4375	0.5	0.4922	1
7	769049_71	54901783	0.0214011	0.0882433	0.2429	0.4857	0.3678	0.1556
7	769124_38	54924692	0.0134804	0.0866595	0.1212	0.2424	0.213	1
7	769124_57	54924711	0.015352	0.0853683	0.1364	0.1515	0.2355	0.08241
7	769367_38	55109496	0.0211765	0.0859815	0.01471	0.02941	0.02898	1
7	769367_47	55109505	0.0365591	0.085988	0.1029	0.2059	0.1847	1
7	769368_53	55109407	0.00180668	0.0855812	0.2714	0.3714	0.3955	0.6815
7	769368_82	55109378	0.0183659	0.0859001	0.3143	0.2286	0.431	0.006772
7	769371_18	55109573	0.0304173	0.087284	0.01471	0.02941	0.02898	1
7	769434_21	55120903	0.252392	0.086792	0.3857	0.4857	0.4739	1
7	769434_39	55120921	0.226962	0.0884347	0.3571	0.4286	0.4592	0.7181
7	769435_27	55120983	0.131627	0.0879965	0.4706	0.4706	0.4983	0.7391
7	769435_29	55120985	0.17289	0.0881505	0.3235	0.4706	0.4377	1
7	769435_57	55121013	0.17289	0.0873746	0.3235	0.4706	0.4377	1
7	769438_27	55121165	0.30079	0.0842544	0.4143	0.3714	0.4853	0.1738
7	769439_77	55121063	0.426602	0.0863944	0.4032	0.2903	0.4813	0.02934
7	769441_22	55121249	2.40292e-05	0.081131	0.05714	0.05714	0.1078	0.08631
7	769441_42	55121229	0.181481	0.0817675	0.4	0.3429	0.48	0.09097
7	769441_43	55121228	0.181481	0.0833725	0.4	0.3429	0.48	0.09097
7	769569_46	55218587	0.0198912	0.082307	0.1061	0.09091	0.1896	0.0248
7	769569_75	55218616	0.0198912	0.0831036	0.1061	0.09091	0.1896	0.0248
7	769569_83	55218624	0.0198912	0.084096	0.1061	0.09091	0.1896	0.0248
7	769572_31	55218643	0.0417824	0.0840638	0.08571	0.1143	0.1567	0.2077
7	769951_19	55597689	0.0134804	0.0844501	0.07353	0.08824	0.1362	0.1458
7	769982_64	55599071	0.0705467	0.0772734	0.04545	0.09091	0.08678	1
7	769982_78	55599057	0.000105219	0.0838394	0.04688	0.09375	0.08936	1
7	769982_83	55599052	0.0705467	0.0833656	0.04545	0.09091	0.08678	1
7	769983_85	55599350	0.00879765	0.071478	0.4688	0.3125	0.498	0.03756
7	769987_58	55599435	0.0214208	0.0677913	0.05882	0.1176	0.1107	1
7	770145_58	55731772	0.0510367	0.0573598	0.2714	0.4286	0.3955	1
7	770145_64	55731766	0.0577788	0.0625756	0.2059	0.2941	0.327	0.599
10	696395_10	58069616	0.00236258	0.0565229	0.1452	0.2258	0.2482	0.4912
10	696395_61	58069667	0.00236258	0.0566104	0.1452	0.2258	0.2482	0.4912
10	696395_66	58069672	0.000389273	0.0555156	0.129	0.1935	0.2248	0.4027
10	696406_51	58070048	0.0666667	0.0551446	0.2344	0.3438	0.3589	1
10	696577_5	58124339	0.000128205	0.0554745	0.5	0.3529	0.5	0.09302

### Sheet: Table S6
Table S6. The identified SNPs and related loci and annotations obtained from FST analysis between northeast: west and northwest populations
CHR	SNP	Position	Fst	Fst_Win	MAF	O.HET.	E.HET.	P-value	Gene ID	Gene Annotation
1	793373_19	8540283	0.0245414	0.0214722	0.2941	0.2353	0.4152	0.0007354
1	793373_28	8540292	0.0204082	0.0220499	0.1319	0.125	0.2291	0.00133
1	793373_33	8540297	0.00152547	0.0222458	0.1875	0.2361	0.3047	0.06055
1	793373_46	8540310	0.00709056	0.0224347	0.2466	0.2192	0.3716	0.0008424
1	793495_28	8709110	0.0324519	0.0218548	0.07143	0.1143	0.1327	0.2919
1	793495_89	8709171	0.000572542	0.0216925	0.3456	0.3676	0.4523	0.1172
1	793549_62	8718453	0.00394491	0.021855	0.08219	0.08219	0.1509	0.004364
1	793554_37	8718624	0.00106058	0.0215408	0.1575	0.2603	0.2654	1
1	793554_51	8718610	0.000761399	0.0213901	0.1528	0.25	0.2589	0.6597
1	793554_70	8718591	0.00138267	0.0219755	0.1575	0.3151	0.2654	0.1931
1	793554_83	8718578	0.00621118	0.0215283	0.3288	0.3836	0.4414	0.29
1	794895_49	9369097	0.00198708	0.0229143	0.2324	0.3239	0.3568	0.5033
1	830246_37	37239444	0.00400327	0.0247782	0.137	0.2466	0.2364	1
1	830246_40	37239441	0.00244117	0.0250973	0.1458	0.2639	0.2491	1
1	830246_70	37239411	0.00383795	0.0247236	0.1389	0.25	0.2392	1
1	830246_77	37239404	0.00576132	0.0252573	0.1319	0.2361	0.2291	1
1	831754_64	40213064	0.0739829	0.0248864	0.03521	0.01408	0.06794	0.0007653
1	831874_62	40266264	0.000181059	0.0249119	0.2746	0.2113	0.3984	0.0001374
1	832095_48	40460124	0.0589708	0.0248525	0.03788	0.04545	0.07289	0.07545
1	832096_37	40460216	0.061697	0.0247931	0.02817	0.02817	0.05475	0.0424
1	832142_54	40485720	0.0905598	0.0248079	0.02174	0.01449	0.04253	0.0219
1	832277_69	40541706	0.0150258	0.0248543	0.02857	0.02857	0.05551	0.04301
1	832278_38	40541601	0.0406968	0.0247485	0.02174	0.01449	0.04253	0.0219
1	832670_55	40840799	0.0621987	0.0247949	0.02778	0.02778	0.05401	0.04181
1	833920_56	42240165	0.0260382	0.0247355	0.1438	0.1233	0.2463	0.0003187
1	835024_22	43240244	0.0124902	0.0247318	0.05072	0.07246	0.0963	0.1477
1	835354_89	43522289	0.00221996	0.0250357	0.1567	0.1642	0.2643	0.006282
1	836396_13	44455561	0.181136	0.0266104	0.06061	0.06061	0.1139	0.01204	LOC115706356	cellulose synthase-like protein D3
1	836396_35	44455539	0.0614195	0.0254337	0.4154	0.2154	0.4857	7.3e-06	LOC115706356	cellulose synthase-like protein D3
1	837609_10	46137643	0.0191226	0.0267979	0.07639	0.1528	0.1411	1
1	837614_9	46137826	0.0138889	0.0279747	0.06944	0.1111	0.1292	0.2846
1	839024_60	49214241	0.00295525	0.0291937	0.1061	0.2121	0.1896	1
1	839031_25	49214426	0.00437372	0.0227492	0.209	0.3582	0.3306	0.7169
1	839031_34	49214417	0.00982294	0.0230214	0.07042	0.08451	0.1309	0.02984
1	839031_37	49214414	0.00437372	0.0242544	0.209	0.3582	0.3306	0.7169
1	839031_55	49214396	0.00682232	0.026305	0.25	0.3529	0.375	0.745
1	839031_58	49214393	0.00437372	0.027481	0.209	0.3582	0.3306	0.7169
1	839031_64	49214387	0.00437372	0.0285744	0.209	0.3582	0.3306	0.7169
1	839031_65	49214386	0.00437372	0.0278862	0.209	0.3582	0.3306	0.7169
1	839031_80	49214371	0.00437372	0.0294345	0.209	0.3582	0.3306	0.7169
2	105633_46	99816278	3.92272e-05	0.02337	0.2826	0.2754	0.4055	0.01454
2	105633_50	99816282	0.00618756	0.0234511	0.3116	0.3043	0.429	0.02251
2	105633_56	99816288	0.014807	0.0237116	0.09859	0.1127	0.1777	0.01428
2	105691_48	99831268	0.00190007	0.0250204	0.25	0.2353	0.375	0.00316
2	105691_73	99831293	0.0043311	0.0283554	0.1667	0.1304	0.2778	0.0001277
2	105696_14	99831392	0.00814044	0.0319545	0.447	0.2576	0.4944	0.0001331
2	105696_46	99831360	0.0908076	0.0323235	0.08209	0.04478	0.1507	5.953e-05
2	105696_68	99831338	0.0136242	0.0324008	0.2424	0.2121	0.3673	0.001138
2	105696_71	99831335	0.00772649	0.0291419	0.2727	0.2424	0.3967	0.003427
2	105710_52	99832433	9.27231e-06	0.032446	0.2536	0.3043	0.3786	0.113
2	105710_85	99832400	0.0178337	0.0322009	0.1714	0.2	0.2841	0.02193
2	105717_48	99833081	0.035003	0.0323229	0.07639	0.09722	0.1411	0.04429
2	105717_72	99833105	0.0821209	0.0319222	0.0625	0.09722	0.1172	0.2334
2	105717_73	99833106	0.0821209	0.0319382	0.0625	0.09722	0.1172	0.2334
2	105717_74	99833107	0.0821209	0.0319216	0.0625	0.09722	0.1172	0.2334
2	105718_15	99833229	0.0107858	0.0319064	0.05303	0.07576	0.1004	0.1541
2	105718_51	99833265	0.0224714	0.0317197	0.09848	0.1364	0.1776	0.1044
2	105718_68	99833282	0.0746954	0.0314544	0.06061	0.09091	0.1139	0.2015
2	105719_53	99833163	0.10129	0.0318978	0.07143	0.1143	0.1327	0.2919
2	105719_82	99833134	0.0621006	0.0317957	0.07857	0.1286	0.1448	0.3463
2	105725_52	99833434	0.137353	0.031952	0.05479	0.08219	0.1036	0.1831
2	105752_39	99835324	0.0343564	0.0318726	0.125	0.1875	0.2188	0.237
2	105752_60	99835345	0.107552	0.0320452	0.1172	0.1094	0.2069	0.00247
2	105755_37	99835530	0.00223529	0.0319187	0.1324	0.1765	0.2297	0.07901
2	105755_82	99835575	0.00223529	0.0292488	0.1324	0.1765	0.2297	0.07901
2	105759_80	99835681	0.0121249	0.0290058	0.1127	0.1972	0.2	1
2	105818_30	99897683	0.00809462	0.0285792	0.4786	0.4429	0.4991	0.3455
2	105818_61	99897714	0.00837992	0.0287384	0.2214	0.3571	0.3448	1
2	105818_64	99897717	0.00837992	0.0279003	0.2214	0.3571	0.3448	1
2	105826_22	99897813	0.00133417	0.0229535	0.1286	0.1714	0.2241	0.07322
2	105826_83	99897752	0.00132908	0.0254269	0.2571	0.2	0.382	0.0001459
2	81174_16	88297179	0.00388956	0.0214433	0.1736	0.2361	0.2869	0.2035
2	81174_64	88297131	0.0635876	0.022244	0.0625	0.06944	0.1172	0.01786
2	81174_86	88297109	0.00521342	0.0218874	0.3873	0.3803	0.4746	0.1311
2	81252_31	88319109	0.0605322	0.021318	0.04167	0.05556	0.07986	0.1027
2	86319_20	89867120	0.00244117	0.0221941	0.1319	0.1806	0.2291	0.09258
2	86319_79	89867061	0.00229953	0.0224658	0.1338	0.1831	0.2318	0.09595
2	86343_27	89870046	0.00946657	0.02165	0.07463	0.1493	0.1381	1
3	218442_28	7338245	0.000368924	0.0228955	0.05714	0.05714	0.1078	0.0107	LOC115708787	cytochrome P450 94B3
3	218445_18	7338348	0.000186254	0.0315911	0.2014	0.2917	0.3217	0.4616	LOC115708787	cytochrome P450 94B3
3	218445_19	7338347	0.00049776	0.0273813	0.1507	0.1918	0.256	0.04684	LOC115708787	cytochrome P450 94B3
3	218445_7	7338359	0.0110571	0.0311172	0.4583	0.3056	0.4965	0.001742	LOC115708787	cytochrome P450 94B3
3	218472_68	7351938	0.0153846	0.0307384	0.09589	0.1918	0.1734	1	LOC115711485	SWI/SNF complex component SNF12 homolog
3	218479_78	7352342	0.00339624	0.0309525	0.1027	0.1507	0.1844	0.1509	LOC115711485	SWI/SNF complex component SNF12 homolog
3	218481_52	7352423	0.00488534	0.0306442	0.3288	0.274	0.4414	0.001419	LOC115711485	SWI/SNF complex component SNF12 homolog
3	218583_45	7377740	0.0260867	0.0310484	0.06338	0.09859	0.1187	0.2365	LOC115709807	uncharacterized LOC115709807
3	218611_85	7380339	0.000950075	0.0309733	0.4658	0.3562	0.4977	0.01822	LOC115709807	uncharacterized LOC115709807
3	218615_29	7380885	0.0095339	0.0308363	0.02985	0.0597	0.05792	1	LOC115709807	uncharacterized LOC115709807
3	218637_23	7382281	0.010858	0.0306585	0.3828	0.2656	0.4725	0.0005148	LOC115709807	uncharacterized LOC115709807
3	218637_72	7382330	0.0645773	0.0306233	0.04615	0.09231	0.08805	1	LOC115709807	uncharacterized LOC115709807
3	218637_73	7382331	0.0245972	0.0303157	0.1016	0.1406	0.1825	0.1104	LOC115709807	uncharacterized LOC115709807
3	218640_36	7382393	0.148155	0.0296879	0.05224	0.04478	0.09902	0.005933	LOC115709807	uncharacterized LOC115709807
3	218640_48	7382381	0.148155	0.0295913	0.05224	0.04478	0.09902	0.005933	LOC115709807	uncharacterized LOC115709807
3	218640_53	7382376	0.146746	0.0295835	0.05556	0.04762	0.1049	0.006716	LOC115709807	uncharacterized LOC115709807
3	218640_59	7382370	0.000101468	0.0303286	0.09701	0.1343	0.1752	0.1016	LOC115709807	uncharacterized LOC115709807
3	218640_61	7382368	0.148155	0.030025	0.05224	0.04478	0.09902	0.005933	LOC115709807	uncharacterized LOC115709807
3	218640_66	7382363	0.148155	0.0300865	0.05882	0.02941	0.1107	0.0001775	LOC115709807	uncharacterized LOC115709807
3	218696_20	7391524	0.00812534	0.0297161	0.06944	0.1111	0.1292	0.2846	LOC115709316	conserved oligomeric Golgi complex subunit 2
3	218696_21	7391525	0.00812534	0.0297041	0.06944	0.1111	0.1292	0.2846	LOC115709316	conserved oligomeric Golgi complex subunit 2
3	218696_28	7391532	0.00812534	0.0293743	0.06944	0.1111	0.1292	0.2846	LOC115709316	conserved oligomeric Golgi complex subunit 2
3	218696_84	7391588	3.87914e-05	0.0293899	0.125	0.1389	0.2188	0.009046	LOC115709316	conserved oligomeric Golgi complex subunit 2
3	218824_79	7526598	0.0191226	0.0299231	0.09028	0.1528	0.1643	0.4479	LOC115709413	protein NUCLEAR FUSION DEFECTIVE 4
3	218830_74	7526781	0.0015361	0.0292538	0.3478	0.3188	0.4537	0.01636	LOC115709413	protein NUCLEAR FUSION DEFECTIVE 4
3	218846_35	7553765	0.00138418	0.0304209	0.1324	0.2353	0.2297	1	LOC115708680	protein NUCLEAR FUSION DEFECTIVE 4
3	218846_42	7553772	3.4153e-05	0.0305982	0.1103	0.2206	0.1963	1	LOC115708680	protein NUCLEAR FUSION DEFECTIVE 4
3	218846_64	7553794	0.00110229	0.0302826	0.08696	0.1739	0.1588	1	LOC115708680	protein NUCLEAR FUSION DEFECTIVE 4
3	218846_71	7553801	0.00110229	0.0285866	0.08696	0.1739	0.1588	1	LOC115708680	protein NUCLEAR FUSION DEFECTIVE 4
3	218849_40	7553839	0.00110229	0.0245657	0.07857	0.1571	0.1448	1	LOC115708680	protein NUCLEAR FUSION DEFECTIVE 4
3	218849_44	7553835	0.00110229	0.0286342	0.07857	0.1571	0.1448	1	LOC115708680	protein NUCLEAR FUSION DEFECTIVE 4
3	234885_44	24227491	0.00742115	0.0214166	0.363	0.2877	0.4625	0.001923	LOC115710054	DExH-box ATP-dependent RNA helicase DExH14
3	234992_25	24307264	0.0042985	0.0216657	0.3971	0.3235	0.4788	0.01038	LOC115709667	PLASMODESMATA CALLOSE-BINDING PROTEIN 3
3	234992_85	24307324	0.0175049	0.0218151	0.08824	0.08824	0.1609	0.005388	LOC115709667	PLASMODESMATA CALLOSE-BINDING PROTEIN 3
3	235060_24	24369081	0.00326337	0.0217303	0.4315	0.3151	0.4906	0.002167	LOC115708995	uncharacterized LOC115708995
3	235064_73	24369231	0.00251527	0.0216696	0.2708	0.2917	0.395	0.03432	LOC115708995	uncharacterized LOC115708995
3	235363_4	25151688	0.0333554	0.0214857	0.3261	0.3913	0.4395	0.4111	LOC115709621	ethylene-insensitive protein 2
3	235365_4	25151826	0.00923814	0.0219437	0.04795	0.09589	0.09129	1	LOC115709621	ethylene-insensitive protein 2
3	235366_13	25151811	0.0344828	0.0214174	0.2214	0.2429	0.3448	0.03044	LOC115709621	ethylene-insensitive protein 2
3	235366_4	25151820	0.0222222	0.0216192	0.4583	0.4444	0.4965	0.3542	LOC115709621	ethylene-insensitive protein 2
3	235366_40	25151784	0.0344828	0.0214892	0.2254	0.2535	0.3491	0.03459	LOC115709621	ethylene-insensitive protein 2
3	235376_31	25152728	0.0352482	0.0220949	0.226	0.2603	0.3499	0.03967	LOC115709621	ethylene-insensitive protein 2
3	235377_81	25152926	0.032432	0.0221367	0.5	0.3231	0.5	0.005822	LOC115709621	ethylene-insensitive protein 2
3	235394_27	25153741	0.0411004	0.0222362	0.2143	0.2286	0.3367	0.01057	LOC115709621	ethylene-insensitive protein 2
3	235394_58	25153772	0.00098819	0.0215493	0.3214	0.3286	0.4362	0.05252	LOC115709736	auxin response factor 18
3	235409_69	25154828	0.0308667	0.0218621	0.3507	0.3134	0.4554	0.01448	LOC115709621	ethylene-insensitive protein 2
3	235435_33	25157539	0.128972	0.021807	0.09286	0.1	0.1685	0.008863	LOC115709621	ethylene-insensitive protein 2
3	235435_75	25157497	0.128972	0.0220069	0.09286	0.1	0.1685	0.008863	LOC115709621	ethylene-insensitive protein 2
3	235611_18	25400354	0.00897692	0.0229646	0.0597	0.0597	0.1123	0.01168	LOC115709797	RNA-binding protein CP29B, chloroplastic
3	235724_5	25508049	0.00500578	0.0233105	0.35	0.3857	0.455	0.1979	LOC115710316	protein CNGC15b
3	236030_58	25788220	0.000796407	0.0229543	0.1233	0.1918	0.2162	0.2833	LOC115709736	auxin response factor 18
3	236030_64	25788226	0.00103777	0.0228781	0.1045	0.1493	0.1871	0.1355	LOC115709736	auxin response factor 18
3	236030_8	25788170	0	0.0228327	0.2887	0.2676	0.4107	0.004075	LOC115709736	auxin response factor 18
3	236033_19	25788262	0.00210013	0.0221501	0.1197	0.1549	0.2108	0.0502	LOC115709736	auxin response factor 18
3	271155_46	67356436	0.00173291	0.0219374	0.2292	0.2917	0.3533	0.176	LOC115710024	ankyrin repeat-containing protein At5g02620
3	271155_7	67356397	0.00212882	0.0215788	0.1806	0.3056	0.2959	1	LOC115710024	ankyrin repeat-containing protein At5g02620
3	271159_26	67356609	0.00248581	0.0218375	0.3611	0.3889	0.4614	0.2027	LOC115710024	ankyrin repeat-containing protein At5g02620
3	271159_49	67356586	0.00248581	0.0219233	0.3611	0.3889	0.4614	0.2027	LOC115710024	ankyrin repeat-containing protein At5g02620
3	271373_4	67675279	0.0566379	0.0223282	0.4357	0.4143	0.4917	0.2236	LOC115709053	ankyrin repeat-containing protein ITN1
3	271405_34	67683583	0.001443	0.0223536	0.07639	0.1528	0.1411	1	LOC115711592	uncharacterized LOC115711592
4	314431_17	18829211	0.0141767	0.0213115	0.09028	0.1528	0.1643	0.4479	LOC115714498	sucrose synthase 6
4	314431_9	18829219	0.0146287	0.0237254	0.09155	0.1549	0.1663	0.453	LOC115714498	sucrose synthase 6
4	314496_14	18834392	0.0310994	0.0248606	0.1742	0.2576	0.2878	0.3921
4	314816_54	19551502	0.00401507	0.0251374	0.04286	0.05714	0.08204	0.1056	LOC115714767	5-methylthioadenosine/S-adenosylhomocysteine deaminase
4	314910_56	19597488	0.0533333	0.0253722	0.2071	0.2143	0.3285	0.006367	LOC115714601	uncharacterized LOC115714601
4	314914_62	19597734	0.029522	0.0250669	0.4863	0.4795	0.4996	0.8147	LOC115714601	uncharacterized LOC115714601
4	314934_71	19599239	0.00673401	0.0257412	0.07143	0.1429	0.1327	1	LOC115714601	uncharacterized LOC115714601
4	314987_13	19644225	0.0710194	0.0258772	0.3857	0.3143	0.4739	0.005448	LOC115714697	BAG family molecular chaperone regulator 6
4	314987_14	19644226	0.000761399	0.0245947	0.1319	0.1528	0.2291	0.01466	LOC115714697	BAG family molecular chaperone regulator 6
4	314987_15	19644227	0.00244117	0.0246438	0.0625	0.125	0.1172	1	LOC115714697	BAG family molecular chaperone regulator 6
4	314987_21	19644233	4.60964e-05	0.0248777	0.07042	0.1127	0.1309	0.2882	LOC115714697	BAG family molecular chaperone regulator 6
4	314987_85	19644297	0.0416264	0.024882	0.4714	0.4	0.4984	0.09834	LOC115714697	BAG family molecular chaperone regulator 6
4	314995_58	19644492	0.00295478	0.0247169	0.2917	0.3056	0.4132	0.04214	LOC115714697	BAG family molecular chaperone regulator 6
4	315055_17	19701403	0.00344847	0.0228211	0.08219	0.1096	0.1509	0.06252	LOC115714253	uncharacterized LOC115714253
6	116704_75	5091787	0.000361435	0.0215103	0.2847	0.3472	0.4073	0.2455
7	729758_43	14966796	0.0210718	0.0212574	0.1319	0.1806	0.2291	0.09258
7	729928_21	15138637	0.0788072	0.0213009	0.1176	0.1765	0.2076	0.2146
7	730462_73	15543131	0.0102459	0.0212352	0.2246	0.3043	0.3484	0.3026
7	730466_5	15543463	4.80192e-05	0.0213867	0.2361	0.25	0.3607	0.01726
7	769367_38	55109496	0.00584795	0.0235601	0.08333	0.08333	0.1528	0.004546
7	769367_47	55109505	0.00763359	0.0236548	0.06944	0.1111	0.1292	0.2846
7	769371_18	55109573	0.00594896	0.0237952	0.1027	0.06849	0.1844	4.786e-05
7	769434_21	55120903	0.0106928	0.0231271	0.4265	0.3824	0.4892	0.08284
7	769434_39	55120921	0.0027476	0.0225763	0.442	0.3623	0.4933	0.02911
7	769435_27	55120983	0.000871013	0.022339	0.4357	0.3286	0.4917	0.006997
7	769435_29	55120985	0.00317029	0.0214661	0.413	0.3043	0.4849	0.002552
7	769435_57	55121013	0.00317029	0.0222197	0.413	0.3043	0.4849	0.002552
7	769438_27	55121165	0.0287812	0.0228959	0.4315	0.4247	0.4906	0.2424
7	769439_77	55121063	0.0539097	0.0224037	0.4085	0.3099	0.4832	0.00297
7	769441_22	55121249	0.0153846	0.0258852	0.08451	0.1408	0.1547	0.3973
7	769441_42	55121229	0.000195969	0.0264797	0.3929	0.3571	0.477	0.04401
7	769441_43	55121228	0.000195969	0.0229744	0.3929	0.3571	0.477	0.04401
7	769569_46	55218587	0.0738995	0.0264768	0.07812	0.09375	0.144	0.03652
7	769569_75	55218616	0.0738995	0.024573	0.07812	0.09375	0.144	0.03652
7	769569_83	55218624	0.0738995	0.0233328	0.07812	0.09375	0.144	0.03652
7	769572_31	55218643	0.134454	0.0233337	0.05882	0.08824	0.1107	0.1959
7	769951_19	55597689	0.0114583	0.0232374	0.06849	0.1096	0.1276	0.281
7	769982_64	55599071	0.0106628	0.0260281	0.07246	0.08696	0.1344	0.03155
7	769982_78	55599057	0.00679117	0.0263522	0.05797	0.08696	0.1092	0.1932
7	769982_83	55599052	0.00962001	0.0230062	0.06522	0.07246	0.1219	0.01942
7	769983_85	55599350	0.0230961	0.0259449	0.3864	0.4091	0.4742	0.2998
7	769987_58	55599435	3.25521e-05	0.0259557	0.06522	0.1014	0.1219	0.2428
7	770145_58	55731772	0.0070279	0.0257638	0.2042	0.2676	0.325	0.1448
7	770145_64	55731766	0.0258273	0.0258597	0.125	0.1618	0.2188	0.05642
7	770356_28	55882363	0.0171997	0.0241301	0.1232	0.1884	0.216	0.2572
7	770363_40	55882462	0.116632	0.0233338	0.02055	0.0411	0.04025	1
7	770363_73	55882429	0.0035466	0.0232952	0.274	0.3014	0.3978	0.04151
7	770400_83	55891309	0.00150376	0.0233724	0.2014	0.2361	0.3217	0.02933
7	770474_29	55901282	0.0293452	0.0229507	0.3857	0.4	0.4739	0.2094	LOC115698184	copper-transporting ATPase RAN1
7	774350_55	58480317	0.00381971	0.0212843	0.2643	0.3857	0.3889	1
7	774351_10	58480254	0.00237728	0.0215675	0.3582	0.3582	0.4598	0.06902
7	774353_39	58480408	0.0254317	0.0215635	0.09028	0.09722	0.1643	0.008159
7	774354_27	58491587	0.0453914	0.0212231	0.1	0.1714	0.18	0.5136	LOC115696682	uncharacterized LOC115696682
7	774354_5	58491565	0.0630597	0.0217065	0.05	0.07143	0.095	0.1456	LOC115696682	uncharacterized LOC115696682
7	774354_88	58491648	0.0246367	0.0212486	0.15	0.1857	0.255	0.0376	LOC115696682	uncharacterized LOC115696682
7	774389_58	58494693	0.00178571	0.0217302	0.3403	0.4028	0.449	0.4311
7	774465_20	58571856	0.00758114	0.0221717	0.07639	0.09722	0.1411	0.04429
7	774466_31	58571986	0.0576447	0.0221303	0.3106	0.2576	0.4283	0.001511
7	774466_36	58571991	0.120653	0.022204	0.125	0.1324	0.2188	0.006635
7	774466_72	58572027	0.0117333	0.022437	0.05	0.1	0.095	1
7	774480_33	58572971	0.0769231	0.0227106	0.09028	0.09722	0.1643	0.008159
7	774480_48	58572986	0.0625541	0.0228559	0.09028	0.09722	0.1643	0.008159
7	774485_87	58573044	0.00120509	0.0237762	0.08088	0.1029	0.1487	0.04942
7	774526_25	58575952	0	0.0253202	0.4191	0.3382	0.4869	0.01295	LOC115698012	uncharacterized LOC115698012
7	774526_60	58575917	0.0485607	0.0250575	0.1522	0.2174	0.258	0.1747	LOC115698012	uncharacterized LOC115698012
7	774526_67	58575910	0.00338983	0.0254014	0.3696	0.3043	0.466	0.004451	LOC115698012	uncharacterized LOC115698012
7	774526_76	58575901	0.0485607	0.0245926	0.1522	0.2174	0.258	0.1747	LOC115698012	uncharacterized LOC115698012
7	774707_19	58655520	0.0117481	0.0252833	0.1857	0.2571	0.3024	0.2307
7	774707_7	58655532	0.0117481	0.0245467	0.1857	0.2571	0.3024	0.2307
7	774764_6	58677654	0.010661	0.0231384	0.1042	0.125	0.1866	0.02183
7	774764_87	58677735	0.0039897	0.0220075	0.2714	0.2857	0.3955	0.03055
7	774768_57	58677936	0.00833333	0.021773	0.08088	0.1324	0.1487	0.3552
7	774768_73	58677920	0.0150621	0.0213313	0.2955	0.2879	0.4163	0.01631
7	774768_76	58677917	0.0190375	0.0212678	0.08451	0.1127	0.1547	0.06587
10	693174_49	57025560	0.0085213	0.0214455	0.1304	0.1739	0.2268	0.07604	LOC115712721	FCS-Like Zinc finger 11
10	693197_36	57031674	0.0987697	0.0225115	0.0625	0.04167	0.1172	0.0004422
10	693202_37	57031818	3.98479e-06	0.0228121	0.1515	0.1818	0.2571	0.0312
10	693203_16	57031767	0.0365901	0.0226858	0.2214	0.2429	0.3448	0.03044
10	693264_13	57054482	0.0210718	0.0224277	0.1197	0.1549	0.2108	0.0502
10	693264_25	57054494	0.0396148	0.0223542	0.1056	0.1549	0.189	0.1584
10	693264_34	57054503	0.135003	0.0225002	0.03425	0.06849	0.06615	1
10	693271_10	57067228	0.000425009	0.0225691	0.3881	0.3582	0.4749	0.04364
10	693271_4	57067222	0.021363	0.0222908	0.1567	0.1642	0.2643	0.006282
10	693271_46	57067264	0.0164074	0.0225805	0.2463	0.2537	0.3712	0.0167
10	693274_21	57067388	0.000478863	0.0225038	0.3429	0.3143	0.4506	0.01557
10	693274_28	57067381	0.0107897	0.0227079	0.05634	0.08451	0.1063	0.188
10	693274_76	57067333	0.0229945	0.0228648	0.1286	0.1429	0.2241	0.01007
10	693276_16	57067555	0.00747515	0.0222084	0.1901	0.2394	0.308	0.1107
10	693276_31	57067570	0.0150258	0.0220864	0.0493	0.07042	0.09373	0.1436
10	693277_31	57067510	0.0215102	0.0222292	0.1831	0.2254	0.2991	0.04531
10	693360_19	57115076	0.120862	0.0217578	0.07353	0.08824	0.1362	0.03246
10	693360_58	57115037	0.030012	0.0218891	0.1014	0.1449	0.1823	0.1286

### Sheet: Table S7
Table S7. The identified SNPs and related loci and annotations obtained from FST analysis between south: west and northwest populations
CHR	SNP	Position	Fst	Fst_Win	MAF	O.HET.	E.HET.	P-value	Gene ID	Gene Annotation
1	781523_51	1192733	0.0330591	0.0258946	0.3654	0.3462	0.4638	0.02816
1	781523_70	1192714	0.0308034	0.0248528	0.3636	0.3636	0.4628	0.08244
1	781523_80	1192704	0.0330591	0.0247733	0.3718	0.359	0.4671	0.05121
1	781671_31	1482274	0.0123975	0.0273244	0.2436	0.2821	0.3685	0.05942
1	781671_4	1482247	0.000607624	0.026867	0.2133	0.2133	0.3356	0.003056
1	781671_68	1482311	0.00167937	0.0268577	0.2403	0.2727	0.3651	0.03018
1	781671_7	1482250	0.00112332	0.0278013	0.2	0.1867	0.32	0.0009237
1	781683_19	1484269	0.0197648	0.0272138	0.1203	0.2152	0.2116	1
1	781683_21	1484271	0.0156937	0.0268457	0.1282	0.2308	0.2235	1
1	781683_62	1484312	0.0197648	0.0265479	0.1203	0.2152	0.2116	1
1	781720_18	1492408	0.0288889	0.0267819	0.5	0.45	0.5	0.3764
1	781720_79	1492469	0.0245435	0.0269749	0.1235	0.1975	0.2164	0.3353
1	781722_37	1492568	0.0888801	0.0275301	0.4416	0.3377	0.4932	0.005815
1	781722_55	1492586	0.0888801	0.0281858	0.4416	0.3117	0.4932	0.001249
1	781722_61	1492592	0.0888801	0.0279091	0.4416	0.3117	0.4932	0.001249
1	781722_64	1492595	0.0841309	0.0268978	0.4481	0.3247	0.4946	0.002732
1	781722_76	1492607	0.0888801	0.0267525	0.4416	0.3117	0.4932	0.001249
1	781730_49	1492853	0.0063292	0.0257957	0.4041	0.3151	0.4816	0.003471
1	781982_73	1793684	0.0344475	0.0248936	0.2436	0.1795	0.3685	1.931e-05	LOC115707406	uncharacterized protein At3g06530-like
1	781986_27	1793711	0.0362595	0.0244334	0.1133	0.09333	0.201	0.000252	LOC115707406	uncharacterized protein At3g06530-like
1	781986_36	1793702	0.0343931	0.0242415	0.3836	0.411	0.4729	0.3208	LOC115707406	uncharacterized protein At3g06530-like
1	782302_35	2044989	0.00690337	0.0251101	0.3224	0.25	0.4369	0.0003928	LOC115706586	acid phosphatase 1-like
1	782302_4	2044958	0.0129388	0.0254711	0.1169	0.1299	0.2064	0.007004	LOC115706586	acid phosphatase 1-like
1	782302_54	2045008	0.00690337	0.0246577	0.3224	0.25	0.4369	0.0003928	LOC115706586	acid phosphatase 1-like
1	782302_69	2045023	0.0232115	0.0245736	0.2829	0.3289	0.4057	0.09709	LOC115706586	acid phosphatase 1-like
1	782302_83	2045037	0.00690337	0.0238612	0.3224	0.25	0.4369	0.0003928	LOC115706586	acid phosphatase 1-like
1	782303_19	2044937	8.77915e-05	0.025284	0.4103	0.4359	0.4839	0.3605	LOC115706586	acid phosphatase 1-like
1	782303_61	2044895	0.000370782	0.0248744	0.0875	0.1	0.1597	0.01011	LOC115706586	acid phosphatase 1-like
1	782307_86	2045052	0.0192041	0.0231729	0.3269	0.3205	0.4401	0.01988	LOC115706586	acid phosphatase 1-like
1	791861_62	7504637	0.00439792	0.0224645	0.06173	0.1235	0.1158	1
1	791870_14	7510038	8.12594e-05	0.0225605	0.1513	0.2237	0.2568	0.3574
1	791870_22	7510030	0.00406458	0.0226522	0.1513	0.1711	0.2568	0.009639
1	792048_79	7592912	1.4881e-05	0.0232725	0.1037	0.1585	0.1858	0.1941
1	794895_49	9369097	0.000411942	0.0237548	0.2342	0.3671	0.3587	1
1	794895_67	9369115	0.0399247	0.0233714	0.4051	0.3797	0.482	0.06336
1	794895_88	9369136	0.0372043	0.0231687	0.1646	0.2278	0.275	0.2051
1	794897_53	9369157	0.00059853	0.0226915	0.1987	0.2692	0.3185	0.1648
1	797048_80	10596823	0.0378589	0.0231496	0.1644	0.137	0.2747	0.0001929
1	797056_28	10597569	0.0747623	0.0232248	0.223	0.2027	0.3465	0.0008285
1	797059_11	10597691	0.02344	0.023237	0.3108	0.2432	0.4284	0.0002872
1	797059_9	10597693	0.02344	0.0230161	0.3108	0.2432	0.4284	0.0002872
1	797191_13	10636329	0.00128819	0.0231475	0.09259	0.1852	0.168	1
1	797191_37	10636353	0.0167771	0.0227846	0.08642	0.1481	0.1579	0.4586
1	797227_17	10643003	0.0121518	0.0227847	0.3148	0.3333	0.4314	0.04198
1	797236_58	10643290	0.00933191	0.0226805	0.05625	0.0625	0.1062	0.0145
1	797275_14	10648354	0.047739	0.0226239	0.1218	0.1667	0.2139	0.07526
1	797275_38	10648330	0.000276577	0.0226537	0.3526	0.3205	0.4565	0.01198
1	797275_76	10648292	0.0289246	0.0239194	0.3	0.36	0.42	0.2687
1	797399_66	10717034	0.0467149	0.0226212	0.3232	0.3537	0.4375	0.08216
1	797401_15	10717190	0.0418006	0.0248403	0.2273	0.2727	0.3512	0.05418
1	797401_24	10717199	0.0418006	0.0237317	0.2273	0.2727	0.3512	0.05418
1	797401_30	10717205	0.0418006	0.0251087	0.2273	0.2727	0.3512	0.05418
1	797401_45	10717220	0.00300474	0.0241604	0.1731	0.2436	0.2862	0.2249
1	797401_57	10717232	0.000923521	0.0227998	0.2597	0.2857	0.3846	0.03438
1	797401_66	10717241	0.0418006	0.024446	0.2273	0.2727	0.3512	0.05418
1	797401_72	10717247	0.0127073	0.024961	0.4013	0.3553	0.4805	0.03044
1	797402_32	10717145	0.055346	0.0251956	0.1975	0.2963	0.317	0.4965
1	797402_40	10717137	0.0355004	0.0237536	0.3291	0.2785	0.4416	0.001709
1	797451_22	10721913	0.00129493	0.0262553	0.3933	0.4133	0.4772	0.2363
1	797451_54	10721945	0.0132771	0.0257488	0.2697	0.3289	0.394	0.1512
1	797451_71	10721962	0.000557169	0.0277081	0.3919	0.3784	0.4766	0.08778
1	797458_26	10723769	0.041542	0.0297528	0.2987	0.2338	0.419	0.0002039
1	797462_55	10723940	0.0692126	0.0275918	0.08125	0.0875	0.1493	0.005986
1	797462_64	10723931	0.00163227	0.0284216	0.2	0.325	0.32	1
1	797462_80	10723915	0.000733098	0.0297651	0.1899	0.3291	0.3076	0.7241
1	797462_84	10723911	0.00163227	0.0293249	0.2	0.325	0.32	1
1	797475_49	10725970	0.0499706	0.0268625	0.1625	0.175	0.2722	0.004263
1	797475_57	10725978	0.000398248	0.0255456	0.125	0.2	0.2188	0.3414
1	797475_76	10725997	0.000151012	0.0244303	0.2073	0.3171	0.3287	0.7388
1	797557_23	10755507	0.0507957	0.023238	0.3766	0.3377	0.4696	0.01531
2	105691_73	99831293	0.00517768	0.0225481	0.2105	0.1842	0.3324	0.0003339
2	105696_14	99831392	0.00210393	0.0250886	0.4865	0.2703	0.4996	7.077e-05
2	105696_46	99831360	0.0593817	0.0247161	0.06	0.06667	0.1128	0.01647
2	105696_68	99831338	0.00355365	0.0243717	0.1892	0.2162	0.3068	0.0168
2	105696_71	99831335	0.000364299	0.0228005	0.2365	0.2568	0.3611	0.02001
2	105710_52	99832433	0.0093406	0.0239933	0.2143	0.2727	0.3367	0.09674
2	105710_85	99832400	0.0254864	0.0252925	0.1474	0.1667	0.2514	0.00855
2	105717_48	99833081	0.0164309	0.023039	0.0679	0.1111	0.1266	0.3046
2	105717_72	99833105	0.0603571	0.0231067	0.04938	0.09877	0.09389	1
2	105717_73	99833106	0.0603571	0.0231339	0.04938	0.09877	0.09389	1
2	105717_74	99833107	0.0603571	0.0232798	0.04938	0.09877	0.09389	1
2	105718_15	99833229	0.000163506	0.0230966	0.04605	0.06579	0.08786	0.1344
2	105718_51	99833265	0.00568182	0.0235041	0.1184	0.1316	0.2088	0.007362
2	105718_68	99833282	0.0590255	0.0226494	0.06	0.06667	0.1128	0.01647
2	105719_53	99833163	0.0951771	0.0233558	0.06329	0.1013	0.1186	0.2616
2	105719_82	99833134	0.046955	0.0233578	0.07595	0.1266	0.1404	0.363
2	105752_60	99835345	0.0519407	0.0224993	0.1014	0.09459	0.1822	0.001388
2	105755_37	99835530	0.0116038	0.0229556	0.1392	0.1519	0.2397	0.004908
2	74925_25	86236951	0.0467895	0.0224552	0.3291	0.3291	0.4416	0.02405
3	208037_19	1023908	0.0301724	0.0229932	0.06081	0.09459	0.1142	0.2276	LOC115709122	receptor-like protein EIX2
3	208058_18	1030547	0.0252423	0.0253616	0.3219	0.3425	0.4366	0.06549	LOC115709978	receptor-like protein EIX1
3	208058_19	1030548	0.026321	0.0259554	0.1351	0.1081	0.2337	0.0001329	LOC115709978	receptor-like protein EIX1
3	208058_20	1030549	0.0240706	0.0266607	0.1284	0.1216	0.2238	0.001162	LOC115709978	receptor-like protein EIX1
3	208058_31	1030560	0.026321	0.0247533	0.1351	0.1081	0.2337	0.0001329	LOC115709978	receptor-like protein EIX1
3	208059_62	1030469	0.0301724	0.025371	0.1014	0.06757	0.1822	4.464e-05	LOC115709978	receptor-like protein EIX1
3	208059_63	1030468	0.0301724	0.024152	0.1014	0.06757	0.1822	4.464e-05	LOC115709978	receptor-like protein EIX1
3	208111_52	1040459	0.00584601	0.0236255	0.1049	0.08642	0.1879	0.0001711	LOC115709976	receptor-like protein EIX2
3	208149_41	1063808	0.033727	0.024023	0.4333	0.28	0.4911	0.0001817	LOC115709979	putative disease resistance RPP13-like protein 1
3	208284_21	1092827	0.00166346	0.0239224	0.05479	0.08219	0.1036	0.1831	LOC115709123	uncharacterized LOC115709123
3	208317_40	1098594	0.000627073	0.0245857	0.1474	0.1923	0.2514	0.05243	LOC115709503	uncharacterized LOC115709503
3	208320_54	1098576	0.043956	0.0243297	0.0625	0.075	0.1172	0.02363	LOC115709503	uncharacterized LOC115709503
3	208366_7	1108308	0.00196954	0.0246682	0.3831	0.3247	0.4727	0.00749	LOC115708721	guanine nucleotide exchange factor SPIKE 1-like
3	208374_28	1108614	0.0249129	0.0228997	0.275	0.3	0.3988	0.04565	LOC115708721	guanine nucleotide exchange factor SPIKE 1-like
3	208374_48	1108634	0.00853148	0.0225692	0.1076	0.1646	0.192	0.2065	LOC115708721	guanine nucleotide exchange factor SPIKE 1-like
3	229862_54	18685863	0.0166765	0.0224416	0.1173	0.1852	0.2071	0.2864	LOC115711581	uncharacterized LOC115711581
3	229862_80	18685889	0.0201401	0.0226753	0.1111	0.1975	0.1975	1	LOC115711581	uncharacterized LOC115711581
3	230045_29	18798295	0.0667929	0.0230095	0.3117	0.3117	0.4291	0.0178	LOC115709360	agamous-like MADS-box protein AGL65
3	230045_41	18798307	0.0667929	0.023001	0.3117	0.3117	0.4291	0.0178	LOC115709360	agamous-like MADS-box protein AGL65
3	230151_31	18927839	0.00684906	0.023	0.3375	0.475	0.4472	0.8021	LOC115711517	uncharacterized LOC115711517
4	319371_63	23666704	0.0125239	0.0233957	0.075	0.15	0.1388	1	LOC115712705	cyclin-dependent kinase E-1
4	319371_84	23666683	0.016223	0.0225366	0.075	0.15	0.1388	1	LOC115712705	cyclin-dependent kinase E-1
4	319378_45	23667398	0.000357143	0.0235451	0.04878	0.04878	0.0928	0.007801	LOC115712705	cyclin-dependent kinase E-1
4	319477_26	23808517	0.00663814	0.0231949	0.3851	0.4189	0.4736	0.3309	LOC115714847	UDP-glycosyltransferase 92A1-like
4	319477_37	23808528	0.0251025	0.0238208	0.2133	0.24	0.3356	0.01735	LOC115714847	UDP-glycosyltransferase 92A1-like
4	319477_72	23808563	0.0226083	0.0246858	0.2162	0.2432	0.3389	0.03222	LOC115714847	UDP-glycosyltransferase 92A1-like
4	319733_55	23990568	3.58577e-05	0.0240113	0.4937	0.4051	0.4999	0.1141	LOC115714514	pyridine nucleotide-disulfide oxidoreductase domain-containing protein 2
4	319733_7	23990520	0.0427333	0.0246804	0.1835	0.2152	0.2997	0.01821	LOC115714514	pyridine nucleotide-disulfide oxidoreductase domain-containing protein 2
4	319906_16	24144113	0.00875668	0.0243589	0.07333	0.04	0.1359	3.75e-05	LOC115713266	glycerol-3-phosphate acyltransferase ATS12, chloroplastic
4	320398_38	24834279	0.000174645	0.0241605	0.07432	0.09459	0.1376	0.04202	LOC115715175	aspartic proteinase 5nepenthesin-1
4	320398_8	24834249	2.06233e-05	0.0245083	0.08108	0.1081	0.149	0.06093	LOC115715175	aspartic proteinase nepenthesin-1
4	320530_38	24980613	0.0860258	0.0244457	0.1438	0.1781	0.2463	0.03239	LOC115712276	uncharacterized LOC115712276
4	320670_20	25121008	0.0421846	0.0249491	0.3141	0.3718	0.4309	0.2905
4	320950_24	25304491	0.116618	0.0247685	0.1049	0.1605	0.1879	0.1981	LOC115712778	probable serine/threonine-protein kinase At1g09600
4	320950_56	25304523	0.116618	0.0241165	0.1049	0.1605	0.1879	0.1981	LOC115712778	probable serine/threonine-protein kinase At1g09600
4	321055_22	25457104	0.0195817	0.0243668	0.3333	0.3846	0.4444	0.3057	LOC115712704	ultraviolet-B receptor UVR8
4	321055_46	25457128	0.0283487	0.0241421	0.2125	0.325	0.3347	0.7435	LOC115712704	ultraviolet-B receptor UVR8
4	321055_47	25457129	0.0283487	0.0240295	0.2125	0.325	0.3347	0.7435	LOC115712704	ultraviolet-B receptor UVR8
4	321055_6	25457088	0.0283487	0.0241368	0.2125	0.325	0.3347	0.7435	LOC115712704	ultraviolet-B receptor UVR8
4	321055_79	25457161	0.00223214	0.0245878	0.09756	0.09756	0.1761	0.001777	LOC115712704	ultraviolet-B receptor UVR8
4	321058_23	25457215	0.000722657	0.0234728	0.1098	0.1707	0.1954	0.2358	LOC115712704	ultraviolet-B receptor UVR8
4	321058_42	25457196	0.0299765	0.0238721	0.2037	0.3086	0.3244	0.7303	LOC115712704	ultraviolet-B receptor UVR8
4	321058_58	25457180	0.0299765	0.0244045	0.2037	0.3086	0.3244	0.7303	LOC115712704	ultraviolet-B receptor UVR8
4	321058_7	25457231	0.0299765	0.0224637	0.2037	0.3086	0.3244	0.7303	LOC115712704	ultraviolet-B receptor UVR8
4	321097_71	25468067	0.0172408	0.0226346	0.2067	0.2533	0.3279	0.06983	LOC115712704	ultraviolet-B receptor UVR8
4	321381_7	25724697	0.0180801	0.0224338	0.2848	0.3418	0.4074	0.1679	LOC115714589	protein FAR1-RELATED SEQUENCE 11
4	352787_55	58762617	0.00128685	0.0228201	0.075	0.075	0.1388	0.003323	LOC115714149	uncharacterized LOC115714149
4	352791_57	58762788	7.74677e-07	0.0227395	0.08228	0.08861	0.151	0.006211	LOC115714149	uncharacterized LOC115714149
4	352828_50	58765685	0.0129817	0.0227867	0.1818	0.1558	0.2975	0.0001895	LOC115714149	uncharacterized LOC115714149
4	352967_59	58855781	0.0121535	0.0239423	0.1707	0.1951	0.2832	0.009735	LOC115714197	neurochondrin
4	352967_63	58855777	0.0142242	0.023948	0.1646	0.2073	0.2751	0.03525	LOC115714197	neurochondrin
4	353170_29	59037261	0.0202206	0.0238377	0.09756	0.1707	0.1761	0.5549	LOC115713061	uncharacterized LOC115713061
4	353360_16	59173733	0.0144914	0.0238413	0.4333	0.3867	0.4911	0.0643	LOC115714155	beta-amyrin synthase
4	353392_85	59176469	0.056713	0.0240252	0.2378	0.3537	0.3625	0.7663	LOC115714154	CCAAT/enhancer-binding protein zeta
4	353397_42	59176538	0.0357312	0.0237444	0.25	0.375	0.375	1	LOC115714154	CCAAT/enhancer-binding protein zeta
4	353397_52	59176528	0.0357312	0.0242712	0.25	0.375	0.375	1	LOC115714154	CCAAT/enhancer-binding protein zeta
4	353397_66	59176514	0.0354936	0.0247816	0.2	0.325	0.32	1	LOC115714154	CCAAT/enhancer-binding protein zeta
4	353693_28	59730489	2.26757e-05	0.0232822	0.08	0.08	0.1472	0.004027
4	353814_19	59833768	0.0405827	0.0224217	0.2778	0.358	0.4012	0.4036	LOC115715202	auxin efflux carrier component 3
4	356039_39	62472006	0.00223338	0.0229355	0.3704	0.321	0.4664	0.007856	LOC115712109	protein PIN-LIKES 2
6	196817_35	92168707	0.000535537	0.025298	0.3671	0.3544	0.4647	0.05064
6	196817_51	92168691	0.0101574	0.0244013	0.09211	0.1053	0.1672	0.01173
6	196860_47	92180059	0.0129114	0.0253777	0.4103	0.359	0.4839	0.03368
6	196864_20	92180218	0.00128162	0.0239219	0.1316	0.1316	0.2285	0.001925
6	196864_50	92180188	0.00214731	0.0234333	0.3289	0.3158	0.4415	0.01785
6	196864_59	92180179	0.0678988	0.0247643	0.09868	0.1447	0.1779	0.1407
6	196864_86	92180152	0.002	0.0262166	0.1645	0.2237	0.2748	0.1043
6	196883_67	92182949	0.0200417	0.0250277	0.1139	0.1519	0.2019	0.05308
6	196883_79	92182937	0.00128486	0.0244106	0.125	0.15	0.2188	0.01546
6	196990_14	92215139	0.00991135	0.0254179	0.4295	0.4487	0.4901	0.4901
6	197008_72	92221257	0.0372181	0.0257274	0.1543	0.2593	0.261	1
6	197056_18	92262008	0.0603955	0.0256555	0.4103	0.359	0.4839	0.03368
6	197106_4	92285952	0.00335031	0.0255297	0.2215	0.3165	0.3449	0.5123
6	197190_75	92310913	0.00201787	0.0255585	0.3973	0.274	0.4789	0.000255
6	197261_24	92365664	0.0360129	0.0258639	0.1709	0.1899	0.2834	0.007503
6	197261_79	92365719	0.127697	0.0254412	0.2911	0.3038	0.4128	0.02674
6	197261_87	92365727	0.127697	0.0227963	0.2911	0.3038	0.4128	0.02674
6	197264_19	92366084	0.0342796	0.0229653	0.2407	0.2593	0.3656	0.01276
6	197264_34	92366069	0.00905861	0.0232452	0.2988	0.3049	0.419	0.01686
6	197264_64	92366039	0.0326026	0.0231502	0.1104	0.09091	0.1964	0.0002207
6	197268_11	92366763	0.00342098	0.0234964	0.1645	0.1974	0.2748	0.02307
6	197293_53	92374761	0.0256748	0.0228006	0.0875	0.15	0.1597	0.4631
6	197375_25	92403410	0.0181828	0.0229187	0.16	0.1867	0.2688	0.01611
6	197411_86	92406242	0.0155227	0.0227933	0.1914	0.2099	0.3095	0.006885
6	197414_4	92406269	0.00477258	0.0230649	0.3684	0.3684	0.4654	0.08349
6	197426_30	92407582	0.0158824	0.0251012	0.3462	0.2821	0.4527	0.001041
6	197426_33	92407585	0.000678733	0.0261072	0.08974	0.1026	0.1634	0.01088
6	197426_82	92407634	0.0158824	0.0224084	0.3462	0.2821	0.4527	0.001041
6	197461_39	92410649	0.00315456	0.0244372	0.2372	0.3205	0.3619	0.3465
6	197608_38	92449460	0.0292311	0.0241594	0.08219	0.1096	0.1509	0.06252
6	197608_62	92449484	0.0144868	0.0239016	0.1351	0.1892	0.2337	0.1144
6	197608_78	92449500	0.0239402	0.0231525	0.07746	0.09859	0.1429	0.04549
6	197639_34	92452516	0.00577262	0.0227085	0.05063	0.02532	0.09614	0.0001122
6	197718_34	92492971	0.0692137	0.0224584	0.2195	0.3171	0.3427	0.5197
6	197721_25	92493101	0.000380216	0.0225427	0.2312	0.2375	0.3555	0.004415
6	197721_30	92493106	0.00408759	0.023053	0.1519	0.2025	0.2577	0.06891
6	197721_63	92493139	0.0574672	0.0230425	0.2215	0.2405	0.3449	0.01725
6	197721_8	92493084	0.0574672	0.0232043	0.2278	0.2532	0.3519	0.02052
6	197722_24	92493054	0.0056365	0.0229785	0.1159	0.1585	0.2049	0.06602
6	197727_79	92493182	0.0402398	0.0249331	0.2303	0.1974	0.3545	0.0002882
6	197728_25	92493343	0.115266	0.0249432	0.2208	0.2857	0.3441	0.1783
6	197733_16	92493501	0.00095712	0.0240205	0.1987	0.2436	0.3185	0.06526
6	197733_6	92493511	0.00352941	0.0233663	0.08861	0.1519	0.1615	0.4678
6	197733_69	92493448	0.0129255	0.0244579	0.4156	0.3377	0.4857	0.009335
6	197733_87	92493430	0.0122649	0.0252673	0.4167	0.3462	0.4861	0.01115
6	197758_13	92496971	0.0015873	0.0236834	0.1975	0.1975	0.317	0.001729
6	197775_7	92499790	0.00549115	0.0239217	0.05625	0.1125	0.1062	1
7	769367_38	55109496	0.00333952	0.0255951	0.05556	0.06173	0.1049	0.01414
7	769367_47	55109505	0.000287766	0.0253245	0.06173	0.09877	0.1158	0.2557
7	769368_53	55109407	0.0022067	0.0233928	0.3533	0.3867	0.457	0.2068
7	769371_18	55109573	0.00238757	0.0256045	0.0679	0.06173	0.1266	0.001642
7	769434_21	55120903	0.0333952	0.0249166	0.4091	0.4286	0.4835	0.3475
7	769434_39	55120921	0.0223573	0.0247743	0.4103	0.3846	0.4839	0.09941
7	769435_27	55120983	0.00840336	0.0242156	0.4684	0.3797	0.498	0.04154
7	769435_29	55120985	0.0172479	0.0235171	0.3654	0.3718	0.4638	0.08831
7	769435_57	55121013	0.0172479	0.0231904	0.3654	0.3718	0.4638	0.08831
7	769439_77	55121063	0.0684727	0.0227592	0.4051	0.3038	0.482	0.001071
7	769441_22	55121249	0.016826	0.0229413	0.075	0.125	0.1388	0.3591
7	769441_42	55121229	0.0143419	0.02317	0.3875	0.35	0.4747	0.0195
7	769441_43	55121228	0.0143419	0.0229034	0.3875	0.35	0.4747	0.0195
7	769569_46	55218587	0.0730569	0.0244112	0.09859	0.08451	0.1777	0.0007929
7	769569_75	55218616	0.0730569	0.0234342	0.09859	0.08451	0.1777	0.0007929
7	769569_83	55218624	0.0730569	0.02338	0.09859	0.08451	0.1777	0.0007929
7	769572_31	55218643	0.074016	0.0235246	0.07051	0.08974	0.1311	0.03797
7	769951_19	55597689	0.0085454	0.0235213	0.0679	0.1111	0.1266	0.3046
7	769982_64	55599071	0.021879	0.0230338	0.07143	0.09091	0.1327	0.03893
7	769982_78	55599057	0.00387431	0.0239927	0.05844	0.09091	0.1101	0.2193
7	769982_83	55599052	0.0199212	0.0236465	0.06494	0.07792	0.1214	0.02547
7	769983_85	55599350	0.0106298	0.0224095	0.4167	0.3889	0.4861	0.09298
10	664157_38	41878357	0.00665643	0.0233749	0.3765	0.4074	0.4695	0.241
10	664157_60	41878379	0.00665643	0.0240066	0.3765	0.4074	0.4695	0.241
10	664157_76	41878395	0.0862605	0.0235328	0.3457	0.3951	0.4524	0.3238
10	664160_28	41878564	0.065026	0.0234801	0.321	0.4444	0.4359	1
10	664160_4	41878588	0.0367107	0.0230183	0.284	0.2716	0.4066	0.004892
10	664349_78	41967992	0.00165175	0.0237744	0.1098	0.1463	0.1954	0.04802
10	664350_17	41967899	0.0233399	0.0243337	0.1139	0.1772	0.2019	0.2503
10	664371_43	41970473	0.0185266	0.0234131	0.08228	0.1139	0.151	0.07503
10	664377_21	41970615	0.0175824	0.0227406	0.2716	0.3704	0.3957	0.5771
10	664572_31	42115597	0.015873	0.0225827	0.375	0.45	0.4688	0.8112
10	664572_55	42115621	0.021123	0.0228166	0.375	0.425	0.4688	0.4734
10	693202_37	57031818	0.0101883	0.0224535	0.1486	0.1622	0.2531	0.006674

### Sheet: Table S8
Table S8. The identified SNPs and related loci and annotations obtained from FST analysis between east and southeast population of Iran and hemp collection
CHR	SNP	Position	Fst	Fst_Win	MAF	O.HET.	E.HET.	P-value	Gene ID	Gene Annotation
1	3014_8	1133237	0.15082	0.157761	0.4706	0.2353	0.4983	0.0001859	LOC115705453	protein ORANGE-GREEN, chloroplastic
1	3137_29	1235158	0.0929478	0.156541	0.1961	0.2745	0.3153	0.3731	LOC115705432	pre-mRNA-processing protein 40A
1	3137_86	1235215	0.169767	0.158224	0.2	0.16	0.32	0.00142	LOC115705432	pre-mRNA-processing protein 40A
1	31835_40	26091278	0.304434	0.156059	0.1327	0.102	0.2301	0.001579	LOC115705466	golgin candidate 1
1	32037_45	26733046	0.0890833	0.160298	0.3725	0.3529	0.4675	0.07992	LOC115705162	metacaspase-4
1	32043_58	26733175	0.165342	0.166418	0.32	0.24	0.4352	0.002367	LOC115705162	metacaspase-4
1	32138_37	26741417	0.127654	0.170493	0.3333	0.3922	0.4444	0.5264	LOC115705161	protein FORGETTER 1
1	32138_65	26741445	0.135097	0.170306	0.33	0.38	0.4422	0.342	LOC115705161	protein FORGETTER 1
1	32162_25	26743024	0.13678	0.168759	0.31	0.3	0.4278	0.04485	LOC115705161	protein FORGETTER 1
1	32385_73	26955239	0.214227	0.170747	0.07	0.06	0.1302	0.0107	LOC115706029	inositol phosphorylceramide glucuronosyltransferase 1
1	32385_75	26955241	0.174596	0.168978	0.4286	0.3265	0.4898	0.02097	LOC115706029	inositol phosphorylceramide glucuronosyltransferase 1
1	32385_79	26955245	0.214227	0.170763	0.07	0.06	0.1302	0.0107	LOC115706029	inositol phosphorylceramide glucuronosyltransferase 1
1	32557_81	26987598	0.292839	0.16737	0.3627	0.2157	0.4623	0.0001697	LOC115703950	DNA-directed RNA polymerase V subunit 1
1	32560_30	26987615	0.21118	0.163035	0.4804	0.2157	0.4992	5.371e-05	LOC115703950	DNA-directed RNA polymerase V subunit 1
1	32975_61	27060029	0.233843	0.157348	0.14	0.16	0.2408	0.03895	LOC115708351	protein DDB_G0276689
1	32975_81	27060009	0.233843	0.162031	0.14	0.16	0.2408	0.03895	LOC115708351	protein DDB_G0276689
1	3373_52	1428612	0.0219207	0.162503	0.11	0.22	0.1958	1	LOC115707002	zinc finger CCCH domain-containing protein 54-like
1	3373_85	1428645	0.159504	0.15731	0.3776	0.3469	0.47	0.07174	LOC115707002	zinc finger CCCH domain-containing protein 54-like
2	228466_58	73347893	0.463327	0.156694	0.14	0.12	0.2408	0.00324	LOC115721397	subtilisin-like protease SBT4.6
2	228469_13	73347932	0.0491043	0.156567	0.1224	0.2041	0.2149	0.5348	LOC115721397	subtilisin-like protease SBT4.6
4	507846_46	91302829	0.224924	0.158777	0.07843	0.1176	0.1446	0.2567	LOC115714962	uncharacterized LOC115714962
4	507846_76	91302859	0.224924	0.157502	0.07843	0.1176	0.1446	0.2567	LOC115714962	uncharacterized LOC115714962
5	526848_40	10520086	0.0968894	0.16224	0.33	0.3	0.4422	0.02608	LOC115716599	UDP-N-acetylmuramate--L-alanine ligase
5	528136_48	11998050	0.247492	0.163587	0.08	0.12	0.1472	0.2614	LOC115716764	DNA mismatch repair protein MSH3
5	528136_68	11998070	0.175084	0.168566	0.3265	0.2449	0.4398	0.002653	LOC115716764	DNA mismatch repair protein MSH3
5	528145_10	11998219	0.203077	0.17131	0.3367	0.2245	0.4467	0.0008108	LOC115716764	DNA mismatch repair protein MSH3
5	528478_50	12216193	0.124363	0.171597	0.07	0.14	0.1302	1	LOC115718149	exosome complex exonuclease RRP42
5	528478_51	12216192	0.125596	0.168228	0.06863	0.1373	0.1278	1	LOC115718149	exosome complex exonuclease RRP42
5	528478_74	12216169	0.12973	0.165134	0.2449	0.1224	0.3698	1.123e-05	LOC115718149	exosome complex exonuclease RRP42
5	528953_61	12715176	0.0404461	0.173298	0.449	0.3265	0.4948	0.0206	LOC115716387	U-box domain-containing protein 32
5	529083_56	12814877	0.199623	0.17627	0.4592	0.3469	0.4967	0.04332	LOC115716661	uncharacterized LOC115716661
5	529113_7	12816613	0.046547	0.179474	0.2157	0.2745	0.3383	0.2085	LOC115716661	uncharacterized LOC115716661
5	529235_76	12833870	0.459988	0.179862	0.3627	0.2157	0.4623	0.0001697	LOC115715715	mitogen-activated protein kinase kinase kinase YODA
5	529244_9	12834756	0.482984	0.179797	0.3529	0.2745	0.4567	0.005356	LOC115715715	mitogen-activated protein kinase kinase kinase YODA
5	529251_26	12834847	0.0980031	0.176586	0.05882	0.1176	0.1107	1	LOC115715715	mitogen-activated protein kinase kinase kinase YODA
5	529577_65	13094432	0.0810811	0.176143	0.1765	0.2353	0.2907	0.1641	LOC115717578	methyl-CpG-binding domain-containing protein 13
5	529580_18	13094472	0.0366173	0.171448	0.08824	0.1373	0.1609	0.3199	LOC115717578	methyl-CpG-binding domain-containing protein 13
5	529591_9	13094580	0.560044	0.168263	0.3878	0.2041	0.4748	6.579e-05	LOC115717578	methyl-CpG-binding domain-containing protein 13
5	529592_47	13094692	0.677847	0.169602	0.3333	0.1569	0.4444	4.689e-06	LOC115717578	methyl-CpG-binding domain-containing protein 13
5	530251_18	13750368	0.0482625	0.167884	0.05882	0.07843	0.1107	0.144	LOC115716683	uncharacterized protein PFB0145c-like
5	530524_25	13907082	0.183418	0.165389	0.08824	0.1765	0.1609	1	LOC115716531	uncharacterized protein At3g49055
5	530566_11	13910181	0.112979	0.161193	0.32	0.32	0.4352	0.09901	LOC115716530	kinesin-like protein KIN-10C
5	530633_40	13937277	0.149798	0.161093	0.05	0.1	0.095	1	LOC115716384	probable prolyl 4-hydroxylase 12
5	530633_66	13937303	0.149798	0.159635	0.05	0.1	0.095	1	LOC115716384	probable prolyl 4-hydroxylase 12
5	530633_67	13937304	0.109052	0.158214	0.06	0.12	0.1128	1	LOC115716384	probable prolyl 4-hydroxylase 12
5	530633_7	13937244	0.00585171	0.16279	0.37	0.42	0.4662	0.545	LOC115716384	probable prolyl 4-hydroxylase 12
5	530640_6	13937388	0.104515	0.157548	0.4694	0.2857	0.4981	0.003651	LOC115716384	probable prolyl 4-hydroxylase 12
5	571152_79	57293361	0.000862371	0.160049	0.38	0.28	0.4712	0.005868
5	571152_85	57293367	0.0153242	0.158813	0.06	0.08	0.1128	0.1468
5	571152_88	57293370	0.000206143	0.177321	0.44	0.32	0.4928	0.02002
5	571378_45	57542450	0.328296	0.186954	0.47	0.22	0.4982	6.609e-05	LOC115715662	peroxidase P7
5	571378_60	57542465	0.464122	0.182294	0.29	0.22	0.4118	0.001428	LOC115715662	peroxidase P7
5	571379_15	57542392	0.482477	0.187642	0.2353	0.1961	0.3599	0.00233	LOC115715662	peroxidase P7
5	571380_22	57542555	0.531664	0.192112	0.2245	0.1633	0.3482	0.0006134	LOC115715662	peroxidase P7
5	571380_74	57542607	0.000164366	0.192936	0.07143	0.1429	0.1327	1	LOC115715662	peroxidase P7
5	571381_9	57542526	0.377479	0.188822	0.2551	0.1837	0.38	0.0006322	LOC115715662	peroxidase P7
5	573568_61	60683612	0.12963	0.191381	0.25	0.34	0.375	0.4682
5	573568_62	60683613	0.156371	0.18582	0.5	0.2549	0.5	0.0006014
5	574055_47	60959275	0.0151875	0.181012	0.14	0.16	0.2408	0.03895	LOC115716329	ATG8-interacting protein 2
5	574055_65	60959293	0.0151875	0.178566	0.14	0.16	0.2408	0.03895	LOC115716329	ATG8-interacting protein 2
5	574625_25	61430229	0.0326182	0.184111	0.06863	0.1373	0.1278	1	LOC115716698	DNA-directed RNA polymerase IV subunit 1
5	574628_82	61430304	0.0326182	0.181186	0.06863	0.1373	0.1278	1	LOC115716698	DNA-directed RNA polymerase IV subunit 1
5	574734_21	61493564	0.00878161	0.182844	0.06863	0.09804	0.1278	0.1975	LOC115716731	calcium-dependent protein kinase 10
5	574892_12	61584514	0.467181	0.163064	0.3333	0.2353	0.4444	0.001107	LOC115717445	bifunctional protein FolD 1, mitochondrial
5	574896_46	61584592	0.0278805	0.163938	0.06863	0.09804	0.1278	0.1975	LOC115717445	bifunctional protein FolD 1, mitochondrial
5	575019_58	61645448	0.641788	0.165995	0.1939	0.102	0.3126	2.744e-05	LOC115716431	protein SCARECROW-like
5	575493_75	61950298	0.388112	0.167385	0.12	0.24	0.2112	1
5	575709_35	62136631	0.0726964	0.162002	0.4314	0.3922	0.4906	0.1595	LOC115717077	uncharacterized LOC115717077
5	575921_8	62378252	0.0278805	0.160158	0.06863	0.1373	0.1278	1	LOC115717226	trihelix transcription factor GT-3a
5	580104_4	66194717	0.0111168	0.156785	0.07	0.1	0.1302	0.2013
5	580104_9	66194712	0.165679	0.156493	0.37	0.26	0.4662	0.002124
7	767434_55	35486651	0.0912209	0.157333	0.19	0.22	0.3078	0.05542
7	767751_18	35849459	0.233286	0.160637	0.4184	0.2653	0.4867	0.001444
7	767782_31	35851281	0.165179	0.169694	0.05882	0.07843	0.1107	0.144
7	767838_35	35870789	0.0159568	0.173109	0.05882	0.1176	0.1107	1
7	767851_89	35873023	0.317817	0.176557	0.11	0.14	0.1958	0.08851	LOC115696531	TATA-binding protein-associated factor BTAF1
7	768216_74	36111872	0.0041521	0.183268	0.2245	0.3265	0.3482	0.6834	LOC115697479	NDR1/HIN1-like protein 12
7	768216_83	36111863	0.267458	0.184128	0.15	0.1	0.255	0.0003337	LOC115697479	NDR1/HIN1-like protein 12
7	768832_63	36614612	0.10411	0.183615	0.2449	0.2857	0.3698	0.1235	LOC115697393	uncharacterized LOC115697393
7	768837_26	36614735	0.0778381	0.184838	0.3235	0.3333	0.4377	0.1082	LOC115697393	uncharacterized LOC115697393
7	769262_57	37016189	0.230613	0.182555	0.3725	0.3529	0.4675	0.07992	LOC115697891	cation/H(+) antiporter 20
7	769562_84	37142793	0.00667812	0.181256	0.21	0.26	0.3318	0.1878	LOC115698253	probable ADP-ribosylation factor GTPase-activating protein AGD6
7	769569_43	37142847	0.0600198	0.176721	0.2	0.28	0.32	0.3797	LOC115698253	probable ADP-ribosylation factor GTPase-activating protein AGD6
7	769654_4	37213195	0.0151291	0.163212	0.402	0.4118	0.4808	0.3807	LOC115698030	CASP-like protein 2A1
10	1101559_48	58644231	0.00163769	0.157021	0.09	0.06	0.1638	0.001348	LOC115712939	purine permease 3
10	1102898_7	59580781	0.00367215	0.161187	0.451	0.3529	0.4952	0.04772	LOC115713105	butyrate--CoA ligase AAE11, peroxisomal
10	1106695_37	62597925	0.248007	0.159697	0.47	0.26	0.4982	0.0006941	LOC115713240	uncharacterized LOC115713240
10	1106738_25	62608915	0.334926	0.167329	0.4388	0.2653	0.4925	0.001335	LOC115713248	receptor-like protein kinase 2
10	1106738_88	62608978	0.0404911	0.165632	0.3163	0.3878	0.4325	0.5112	LOC115713248	receptor-like protein kinase 2
10	1106742_11	62609003	0.352381	0.176681	0.1176	0.1176	0.2076	0.01264	LOC115713248	receptor-like protein kinase 2
10	1106774_14	62610328	0.0236486	0.183423	0.05882	0.07843	0.1107	0.144	LOC115713248	receptor-like protein kinase 2
10	1106774_38	62610352	0.245862	0.189479	0.3922	0.1961	0.4767	2.475e-05	LOC115713248	receptor-like protein kinase 2
10	1106774_68	62610382	0.245862	0.194726	0.3922	0.1961	0.4767	2.475e-05	LOC115713248	receptor-like protein kinase 2
10	1106774_71	62610385	0.245862	0.201103	0.3922	0.1961	0.4767	2.475e-05	LOC115713248	receptor-like protein kinase 2
10	1106777_5	62610415	0.304817	0.196797	0.1863	0.09804	0.3032	2.04e-05	LOC115713248	receptor-like protein kinase 2
10	1108115_5	64999455	0.0633075	0.192667	0.14	0.24	0.2408	1	LOC115713296	protein ENHANCED DISEASE RESISTANCE 2
10	1108408_17	65138955	0.0374377	0.18711	0.4286	0.4082	0.4898	0.2515	LOC115713325	scopoletin glucosyltransferase
10	1110438_21	66415691	0.303568	0.181316	0.1471	0.1373	0.2509	0.006068	LOC115713508	LIM domain-containing protein WLIM1
10	1111157_36	66835392	0.0487357	0.181277	0.14	0.16	0.2408	0.03895	LOC115713536	calcium-transporting ATPase 1
10	1111367_10	66975548	0.371042	0.175793	0.1667	0.1373	0.2778	0.001752
10	1111367_4	66975542	0.0601966	0.180783	0.1373	0.07843	0.2368	0.0001044
10	1111367_67	66975605	0.323342	0.175627	0.4608	0.1765	0.4969	3.016e-06
10	1111370_14	66975681	0.336856	0.179065	0.1569	0.1569	0.2645	0.01137
10	1111370_86	66975753	0.336856	0.174879	0.1569	0.1569	0.2645	0.01137
10	1111372_56	66975813	0.0552688	0.168858	0.1275	0.05882	0.2224	3.067e-05
10	1111376_15	66975846	0.371042	0.172872	0.1667	0.1373	0.2778	0.001752
10	1111378_16	66975889	0.303568	0.173663	0.1471	0.1373	0.2509	0.006068
10	1111378_33	66975906	0.303568	0.178049	0.1471	0.1373	0.2509	0.006068
10	1111378_37	66975910	0.303568	0.175702	0.1471	0.1373	0.2509	0.006068
10	1112332_7	67824085	0.375769	0.172791	0.1471	0.1765	0.2509	0.05733	LOC115713640	adenine phosphoribosyltransferase 1
10	1112579_17	67993106	0.0326182	0.167417	0.06863	0.09804	0.1278	0.1975	LOC115713651	subtilisin-like protease SBT1.7
10	1114942_13	70445440	0.000354625	0.164516	0.09804	0.1961	0.1769	1	LOC115713809	U-box domain-containing protein 15
10	1114942_22	70445449	0.0016814	0.170963	0.08824	0.1765	0.1609	1	LOC115713809	U-box domain-containing protein 15
10	1114942_48	70445475	0.000354625	0.177288	0.09804	0.1961	0.1769	1	LOC115713809	U-box domain-containing protein 15
10	1114942_49	70445476	0.000354625	0.168737	0.09804	0.1961	0.1769	1	LOC115713809	U-box domain-containing protein 15
10	1114942_88	70445515	0.000354625	0.167414	0.09804	0.1961	0.1769	1	LOC115713809	U-box domain-containing protein 15
10	1115130_41	70535261	0.075	0.169798	0.4286	0.2041	0.4898	3.774e-05	LOC115713831	small nuclear ribonucleoprotein SmD3b
10	1115130_52	70535272	0.0453284	0.165183	0.38	0.2	0.4712	5.141e-05	LOC115713831	small nuclear ribonucleoprotein SmD3b
10	1121081_80	75934093	0.117117	0.158723	0.2449	0.1633	0.3698	0.0002514	LOC115714604	kinesin-like protein KIN-4C

### Sheet: Table S9
Table S9. The identified SNPs and related loci and annotations obtained from FST analysis between northeast population of Iran and hemp collection
CHR	SNP	Position	Fst	Fst_Win	MAF	O.HET.	E.HET.	P-value	Gene ID	Gene Annotation
2	183750_44	32928547	0.150796	0.146969	0.4884	0.2791	0.4997	0.005251	LOC115719432	FRIGIDA-like protein 1
2	183750_63	32928566	0.0875378	0.146609	0.05682	0.1136	0.1072	1	LOC115719432	FRIGIDA-like protein 1
2	184012_67	33626333	0.00168776	0.151965	0.05952	0.119	0.112	1	LOC115719735	probable UDP-N-acetylglucosamine--peptide N-acetylglucosaminyltransferase SEC
2	184398_19	34399516	0.468354	0.151733	0.05952	0.02381	0.112	0.002231	34399001	34400600
2	184398_25	34399522	0.0270592	0.156011	0.4545	0.4091	0.4959	0.2392	LOC115718576	LIM domain-containing protein A
2	184599_37	34518273	0.024255	0.14512	0.1136	0.1818	0.2014	0.4371	LOC115721282	piezo-type mechanosensitive ion channel homolog
5	528478_50	12216193	0.183902	0.162884	0.05814	0.1163	0.1095	1	LOC115718149	exosome complex exonuclease RRP42
5	528478_51	12216192	0.184965	0.160179	0.05682	0.1136	0.1072	1	LOC115718149	exosome complex exonuclease RRP42
5	528478_74	12216169	0.0489492	0.159388	0.2976	0.1667	0.4181	0.0001645	LOC115718149	exosome complex exonuclease RRP42
5	528953_61	12715176	0.00752941	0.169165	0.4048	0.381	0.4819	0.2023	LOC115716387	U-box domain-containing protein 32
5	529083_56	12814877	0.155303	0.175748	0.4881	0.3571	0.4997	0.06846	LOC115716661	uncharacterized LOC115716661
5	529113_7	12816613	0.0556439	0.174947	0.2273	0.2727	0.3512	0.1872	LOC115716661	uncharacterized LOC115716661
5	529235_76	12833870	0.380835	0.171958	0.2619	0.2381	0.3866	0.01642	LOC115715715	mitogen-activated protein kinase kinase kinase YODA
5	529244_9	12834756	0.444183	0.155661	0.2674	0.2558	0.3918	0.04319	LOC115715715	mitogen-activated protein kinase kinase kinase YODA
5	529577_65	13094432	0.0486486	0.152139	0.2045	0.2727	0.3254	0.3451	LOC115717578	methyl-CpG-binding domain-containing protein 13
5	529592_47	13094692	0.529821	0.14987	0.2273	0.1818	0.3512	0.003066	LOC115717578	methyl-CpG-binding domain-containing protein 13
5	530566_11	13910181	0.250215	0.161572	0.3256	0.2791	0.4392	0.03253	LOC115716530	kinesin-like protein KIN-10C
5	530633_67	13937304	0.184965	0.155621	0.05682	0.1136	0.1072	1	LOC115716384	probable prolyl 4-hydroxylase 12
5	530633_7	13937244	0.000751387	0.158786	0.3977	0.3864	0.4791	0.2142	LOC115716384	probable prolyl 4-hydroxylase 12
5	530640_6	13937388	0.00287522	0.150975	0.4405	0.2619	0.4929	0.003939	LOC115716384	probable prolyl 4-hydroxylase 12
5	530677_49	13942031	0.0284445	0.148075	0.4767	0.2558	0.4989	0.001831	LOC115716383	uncharacterized LOC115716383
5	530734_40	13963593	0.00332088	0.146948	0.131	0.119	0.2276	0.0118	LOC115715894	uncharacterized LOC115715894
5	532726_26	15796995	0.0896552	0.145678	0.3095	0.3333	0.4274	0.1585	LOC115716671	calcium-dependent protein kinase 26-like
5	539852_23	23333111	0.0153846	0.145231	0.07143	0.1429	0.1327	1	LOC115715984	ethylene-responsive transcription factor ERF027-like
5	540140_24	23559849	0.025641	0.158173	0.4643	0.5	0.4974	1	LOC115717273	UDP-galactose/UDP-glucose transporter 4
5	540140_44	23559869	0.025641	0.156966	0.4643	0.5	0.4974	1	LOC115717273	UDP-galactose/UDP-glucose transporter 4
5	540140_53	23559878	0.184965	0.15705	0.05682	0.1136	0.1072	1	LOC115717273	UDP-galactose/UDP-glucose transporter 4
5	541003_7	24846253	0.203708	0.153348	0.2159	0.25	0.3386	0.0867	LOC115717388	leucine-rich repeat receptor protein kinase EMS1
5	541004_68	24846180	0.328125	0.156093	0.3721	0.3721	0.4673	0.1972	LOC115717388	leucine-rich repeat receptor protein kinase EMS1
5	541004_76	24846172	0.315315	0.15858	0.375	0.3864	0.4688	0.3315	LOC115717388	leucine-rich repeat receptor protein kinase EMS1
5	541018_25	24846550	0.362837	0.170129	0.2159	0.1136	0.3386	6.113e-05	LOC115717388	leucine-rich repeat receptor protein kinase EMS1
5	541581_76	25331306	0.00496415	0.173921	0.125	0.1591	0.2188	0.1123
5	543437_30	28027364	0.0598476	0.192374	0.314	0.2558	0.4308	0.01095
5	543780_14	28326750	0.0113969	0.180385	0.05682	0.1136	0.1072	1	LOC115716795	violaxanthin de-epoxidase, chloroplastic
5	543780_17	28326747	0.296311	0.175777	0.1744	0.2558	0.288	0.5874	LOC115716795	violaxanthin de-epoxidase, chloroplastic
5	543780_64	28326700	0.24298	0.182377	0.1977	0.2558	0.3172	0.3232	LOC115716795	violaxanthin de-epoxidase, chloroplastic
5	543780_68	28326696	0.328802	0.181265	0.1628	0.2326	0.2726	0.2879	LOC115716795	violaxanthin de-epoxidase, chloroplastic
5	543780_70	28326694	0.328802	0.187256	0.1628	0.2326	0.2726	0.2879	LOC115716795	violaxanthin de-epoxidase, chloroplastic
5	543780_81	28326683	0.328802	0.189053	0.1628	0.2326	0.2726	0.2879	LOC115716795	violaxanthin de-epoxidase, chloroplastic
5	543780_82	28326682	0.328802	0.188636	0.1628	0.2326	0.2726	0.2879	LOC115716795	violaxanthin de-epoxidase, chloroplastic
5	544330_7	29303728	0.528571	0.178396	0.09091	0.04545	0.1653	0.0006779	LOC115715979	subtilisin-like protease SBT1.3
5	544348_25	29304616	0.0491478	0.177997	0.3023	0.3256	0.4218	0.1508	LOC115715979	subtilisin-like protease SBT1.3
5	544887_10	29641797	0.023328	0.177301	0.2159	0.3409	0.3386	1	LOC115717113	transcription factor bHLH120
5	544890_19	29641913	0.0520956	0.173474	0.2159	0.2955	0.3386	0.3841	LOC115717113	transcription factor bHLH120
5	544890_4	29641928	0.00101902	0.163969	0.1705	0.2955	0.2828	1	LOC115717113	transcription factor bHLH120
5	547249_34	32495948	0.00102395	0.154085	0.186	0.2326	0.3029	0.1327	LOC115716341	probable transcriptional regulator SLK2
5	547377_86	32676806	0.555284	0.147997	0.1591	0.09091	0.2676	0.0002253	LOC115716032	BAG family molecular chaperone regulator 2
7	725479_19	745301	0.261004	0.149319	0.09091	0.09091	0.1653	0.02704	LOC115698168	mediator of RNA polymerase II transcription subunit 16
7	725479_27	745309	0.261004	0.149274	0.09091	0.09091	0.1653	0.02704	LOC115698168	mediator of RNA polymerase II transcription subunit 16
7	725479_30	745312	0.261004	0.15004	0.09091	0.09091	0.1653	0.02704	LOC115698168	mediator of RNA polymerase II transcription subunit 16
7	725479_33	745315	0.000625	0.147848	0.2381	0.2857	0.3628	0.1981	LOC115698168	mediator of RNA polymerase II transcription subunit 16
7	725479_9	745291	0.325959	0.151724	0.1023	0.1136	0.1836	0.04707	LOC115698168	mediator of RNA polymerase II transcription subunit 16
7	725485_85	745406	0.00438982	0.148621	0.2024	0.3571	0.3228	1	LOC115698168	mediator of RNA polymerase II transcription subunit 16
7	725526_52	756244	0.0346271	0.147695	0.1512	0.3023	0.2566	0.5669	LOC115697673	stem-specific protein TSJT1
7	725526_85	756277	0.0346271	0.160428	0.1512	0.3023	0.2566	0.5669	LOC115697439	endonuclease MutS2
7	725693_72	828556	0.322667	0.163718	0.1071	0.07143	0.1913	0.002303	LOC115698249	E3 ubiquitin-protein ligase AIRP2
7	725780_70	871077	0.384615	0.165096	0.07143	0.04762	0.1327	0.006637	LOC115697439	endonuclease MutS2
7	725859_17	907577	0.0922353	0.154561	0.4048	0.4286	0.4819	0.5248	LOC115696880	uncharacterized protein C1450.15
7	725859_42	907602	0.186473	0.147905	0.1477	0.1591	0.2518	0.03419	LOC115696880	uncharacterized protein C1450.15
7	725859_46	907606	0.04	0.149812	0.1667	0.2381	0.2778	0.299	LOC115696880	uncharacterized protein C1450.15
7	725859_48	907608	0.38676	0.152844	0.06818	0.09091	0.1271	0.1664	LOC115696880	uncharacterized protein C1450.15
7	725859_65	907625	0.38676	0.152046	0.06818	0.09091	0.1271	0.1664	LOC115696880	uncharacterized protein C1450.15
7	725859_8	907568	0.0653967	0.163413	0.3523	0.3864	0.4564	0.3283	LOC115696880	uncharacterized protein C1450.15
7	725884_75	924847	0.0304834	0.147742	0.2558	0.3256	0.3807	0.4191	LOC115697276	uncharacterized LOC115697276
10	1062669_16	22725113	0.00395484	0.147172	0.05952	0.119	0.112	1	LOC115707147	uncharacterized LOC115707147
10	1062669_88	22725041	0.342568	0.145695	0.1429	0.1905	0.2449	0.1724	LOC115707147	uncharacterized LOC115707147
10	1062670_37	22733981	0.000627082	0.18214	0.05814	0.1163	0.1095	1	LOC115707156	calcineurin B-like protein 10
10	1062670_38	22733982	0.000627082	0.193329	0.05814	0.1163	0.1095	1	LOC115707156	calcineurin B-like protein 10
10	1062670_44	22733988	0.000627082	0.196297	0.05814	0.1163	0.1095	1	LOC115707156	calcineurin B-like protein 10
10	1062670_8	22733952	0.0855718	0.165627	0.09302	0.1395	0.1687	0.3004	LOC115707156	calcineurin B-like protein 10
10	1062693_17	22744836	0.286739	0.1943	0.2955	0.1818	0.4163	0.0003072	LOC115707169	histone deacetylase 2
10	1062693_77	22744896	0.212423	0.192948	0.1364	0.1364	0.2355	0.01954	LOC115707169	histone deacetylase 2
10	1062693_86	22744905	0.286739	0.195113	0.2955	0.1818	0.4163	0.0003072	LOC115707169	histone deacetylase 2
10	1062697_13	22744984	0.32	0.19015	0.2857	0.1429	0.4082	5.057e-05	LOC115707169	histone deacetylase 2
10	1062697_59	22744938	0.181818	0.181716	0.4762	0.3333	0.4989	0.03324	LOC115707169	histone deacetylase 2
10	1062697_65	22744932	0.3429	0.183731	0.1279	0.06977	0.2231	0.0003718	LOC115707169	histone deacetylase 2
10	1062697_78	22744919	0.00442483	0.18372	0.2045	0.3182	0.3254	1	LOC115707169	histone deacetylase 2
10	1062704_39	22746275	0.269759	0.190377	0.1477	0.1136	0.2518	0.002447	LOC115707169	histone deacetylase 2
10	1062704_46	22746282	0.269759	0.189989	0.1477	0.1136	0.2518	0.002447	LOC115707169	histone deacetylase 2
10	1062704_51	22746287	0.269759	0.188627	0.1477	0.1136	0.2518	0.002447	LOC115707169	histone deacetylase 2
10	1062794_22	22775133	0.504598	0.181311	0.1744	0.1628	0.288	0.01188	LOC115707184	LOC115707169
10	1062794_84	22775195	0.0742098	0.175252	0.314	0.3953	0.4308	0.722	LOC115707184	LOC115707169
10	1062794_85	22775196	0.675676	0.175148	0.1667	0.09524	0.2778	0.0002874	LOC115707184	LOC115707169
10	1062800_79	22775304	0.611619	0.17287	0.1477	0.1136	0.2518	0.002447	LOC115707184	LOC115707169
10	1062807_60	22775493	0.435906	0.174205	0.1591	0.1364	0.2676	0.00541	LOC115707184	LOC115707169
10	1062892_77	22808878	0.164609	0.174187	0.3571	0.3333	0.4592	0.09233	LOC115707237	serine/threonine protein phosphatase 2A 55 kDa regulatory subunit B
10	1062902_36	22809115	0.000753594	0.18035	0.05682	0.06818	0.1072	0.1129	LOC115707237	serine/threonine protein phosphatase 2A 55 kDa regulatory subunit B
10	1063124_13	22930349	0.0220394	0.174294	0.2558	0.2791	0.3807	0.1032	LOC115707291	homeobox protein ATH1
10	1063124_14	22930350	0.142396	0.168669	0.1163	0.09302	0.2055	0.0052	LOC115707291	homeobox protein ATH1
10	1063124_68	22930404	0.0046875	0.160067	0.2381	0.381	0.3628	1	LOC115707291	homeobox protein ATH1
10	1063216_43	22999540	0.0016038	0.15995	0.1136	0.2273	0.2014	1	LOC115707353	F-box only protein 13
10	1063216_71	22999568	0.00877489	0.149664	0.2024	0.3095	0.3228	0.6583	LOC115707353	F-box only protein 13
10	1063395_28	23165411	0.316456	0.153803	0.05952	0.02381	0.112	0.002231	LOC115707393	histidine kinase 5
10	1063554_44	23271217	0.0524979	0.14601	0.3864	0.4091	0.4742	0.3549	LOC115707434	potassium channel AKT1
10	1114651_16	70255941	0.01001	0.14589	0.05814	0.02326	0.1095	0.002126	LOC115713788	catalase-2
10	1114660_51	70256664	0.0113969	0.146532	0.05682	0.02273	0.1072	0.002028	LOC115713788	catalase-2
10	1114942_13	70445440	0.0190278	0.146686	0.1136	0.2273	0.2014	1	LOC115713809	U-box domain-containing protein 15
10	1114942_22	70445449	0.0258541	0.156121	0.1023	0.2045	0.1836	1	LOC115713809	U-box domain-containing protein 15
10	1114942_48	70445475	0.0190278	0.155865	0.1136	0.2273	0.2014	1	LOC115713809	U-box domain-containing protein 15
10	1114942_49	70445476	0.0190278	0.146932	0.1136	0.2273	0.2014	1	LOC115713809	U-box domain-containing protein 15
10	1148739_13	99409254	0.0274349	0.146445	0.1512	0.3023	0.2566	0.5669	LOC115713809	U-box domain-containing protein 15
10	1148739_31	99409272	0.0274349	0.148918	0.1512	0.3023	0.2566	0.5669	LOC115699522	DNA-directed RNA polymerases IV and V subunit 2
10	1148739_45	99409286	0.0274349	0.152017	0.1512	0.3023	0.2566	0.5669	LOC115699522	DNA-directed RNA polymerases IV and V subunit 2
10	1148739_73	99409314	0.0274349	0.155047	0.1512	0.3023	0.2566	0.5669	LOC115699522	DNA-directed RNA polymerases IV and V subunit 2
10	1149138_13	99562132	0.685673	0.155092	0.2209	0.06977	0.3442	1.397e-06	LOC115699637	11-beta-hydroxysteroid dehydrogenase-like 5
10	1149190_24	99580858	0.183902	0.155212	0.05814	0.02326	0.1095	0.002126	LOC115699655	UPF0301 protein BF2109
10	1149266_81	99593943	0.0163497	0.152536	0.07955	0.02273	0.1464	0.0001711	LOC115699663	queuine tRNA-ribosyltransferase accessory subunit 2
10	1149411_46	99681260	0.4	0.156362	0.3333	0.1429	0.4444	1.351e-05	LOC115699723	suppressor of mec-8 and unc-52 protein homolog 1
10	1149411_81	99681295	0.4	0.156206	0.3333	0.1429	0.4444	1.351e-05	LOC115699723	suppressor of mec-8 and unc-52 protein homolog 1
10	1150405_77	100042275	0.029872	0.156073	0.1364	0.09091	0.2355	0.0009822	LOC115699864	nucleobase-ascorbate transporter 3
10	1150509_83	100090743	0.203096	0.155808	0.314	0.2093	0.4308	0.001012	LOC115699885	protein NRT1/ PTR FAMILY 4.5
10	1150533_15	100094272	0.108189	0.152498	0.4419	0.2326	0.4932	0.0005622	LOC115699895	uncharacterized LOC115699895
10	1150585_71	100109725	0.343878	0.146942	0.3068	0.1591	0.4254	5.267e-05	LOC115699904	lysine histidine transporter-like 8

### Sheet: Table S10
Table S10. The identified SNPs and related loci and annotations obtained from FST analysis between south population of Iran and hemp collection
CHR	SNP	Position	Fst	Fst_Win	MAF	O.HET.	E.HET.	P-value	Gene ID	Gene Annotation
2	184717_10	34534760	0.000600601	0.140227	0.05769	0.1154	0.1087	1	LOC115719562	uncharacterized LOC115719562
2	184948_14	34694998	0.247547	0.142184	0.3627	0.2941	0.4623	0.01362	LOC115719440	glutathione synthetase, chloroplastic
2	184948_28	34695012	0.259259	0.144142	0.36	0.28	0.4608	0.006135	LOC115719440	glutathione synthetase, chloroplastic
2	184948_30	34695014	0.259259	0.142275	0.36	0.28	0.4608	0.006135	LOC115719440	glutathione synthetase, chloroplastic
2	184948_31	34695015	0.247547	0.14645	0.3627	0.2941	0.4623	0.01362	LOC115719440	glutathione synthetase, chloroplastic
2	184948_32	34695016	0.259259	0.146948	0.36	0.28	0.4608	0.006135	LOC115719440	glutathione synthetase, chloroplastic
2	184948_38	34695022	0.112506	0.14396	0.06863	0.09804	0.1278	0.1975	LOC115719440	glutathione synthetase, chloroplastic
2	185611_38	35081673	0.144207	0.147984	0.3039	0.3333	0.4231	0.1805	LOC115719285	branched-chain-amino-acid aminotransferase-like protein 1
2	185611_70	35081705	0.352083	0.148163	0.3333	0.2745	0.4444	0.009737	LOC115719285	branched-chain-amino-acid aminotransferase-like protein 1
2	185611_71	35081706	0.0406127	0.148229	0.27	0.38	0.3942	0.7309	LOC115719285	branched-chain-amino-acid aminotransferase-like protein 1
2	185612_13	35081624	0.347678	0.150407	0.34	0.24	0.4488	0.001283	LOC115719285	branched-chain-amino-acid aminotransferase-like protein 1
2	185612_22	35081615	0.0127604	0.15877	0.05882	0.07843	0.1107	0.144	LOC115719285	branched-chain-amino-acid aminotransferase-like protein 1
2	185612_25	35081612	0.0225564	0.153688	0.05	0.06	0.095	0.09945	LOC115719285	branched-chain-amino-acid aminotransferase-like protein 1
2	185612_33	35081604	0.0892857	0.148727	0.1765	0.1961	0.2907	0.03292	LOC115719285	branched-chain-amino-acid aminotransferase-like protein 1
2	185612_43	35081594	0.0225564	0.143966	0.05	0.06	0.095	0.09945	LOC115719285	branched-chain-amino-acid aminotransferase-like protein 1
2	185614_10	35081827	0.390002	0.142047	0.3365	0.25	0.4466	0.001806	LOC115719285	branched-chain-amino-acid aminotransferase-like protein 1
2	185614_31	35081806	0.390002	0.142942	0.3365	0.25	0.4466	0.001806	LOC115719285	branched-chain-amino-acid aminotransferase-like protein 1
2	185767_56	35181431	0.0782867	0.149067	0.451	0.3137	0.4952	0.01057	LOC115720046	vacuolar iron transporter homolog 4
2	185774_81	35181581	0.0683268	0.141579	0.1442	0.1731	0.2469	0.05435	LOC115720046	vacuolar iron transporter homolog 4
2	229506_22	73907097	0.289289	0.144641	0.37	0.3	0.4662	0.01449	LOC115720607	tropinone reductase homolog At1g07440
2	229506_37	73907112	0.0864865	0.146258	0.07692	0.1154	0.142	0.2521	LOC115720607	tropinone reductase homolog At1g07440
2	229506_40	73907115	0.0864865	0.149173	0.07692	0.1154	0.142	0.2521	LOC115720607	tropinone reductase homolog At1g07440
2	229506_53	73907128	0.199275	0.154474	0.3235	0.2157	0.4377	0.0003763	LOC115720607	tropinone reductase homolog At1g07440
2	229570_9	73924888	0.0145177	0.155604	0.08654	0.05769	0.1581	0.001195	LOC115720606	tropinone reductase homolog At5g06060
2	229575_10	73924974	0.114758	0.158633	0.1569	0.1569	0.2645	0.01137	LOC115720606	tropinone reductase homolog At5g06060
2	229575_9	73924975	0.0810811	0.165851	0.1765	0.1569	0.2907	0.003676	LOC115720606	tropinone reductase homolog At5g06060
2	229826_30	73992333	0.262411	0.16544	0.09615	0.07692	0.1738	0.002917	LOC115719764	rhoGEF domain-containing protein gxcI
2	229826_32	73992335	0.0001287	0.164953	0.2745	0.3137	0.3983	0.1568	LOC115719764	rhoGEF domain-containing protein gxcI
2	229826_75	73992378	0.0864865	0.169383	0.07692	0.03846	0.142	0.0004047	LOC115719764	rhoGEF domain-containing protein gxcI
2	229932_47	74031910	0.00942682	0.170388	0.1154	0.1538	0.2041	0.1174	LOC115718942	protein TOC75-3, chloroplastic
2	229946_47	74033794	0.0281522	0.173592	0.06731	0.01923	0.1256	0.000102	LOC115718942	protein TOC75-3, chloroplastic
2	229984_4	74052320	0.162613	0.16806	0.3077	0.2692	0.426	0.009474	LOC115718943	pentatricopeptide repeat-containing protein At5g59600
2	229984_47	74052363	0.0863307	0.158634	0.2115	0.2308	0.3336	0.03367	LOC115718943	pentatricopeptide repeat-containing protein At5g59600
2	229993_11	74052452	0.0769207	0.140842	0.1961	0.1961	0.3153	0.01305	LOC115718943	pentatricopeptide repeat-containing protein At5g59600
2	229993_32	74052431	0.0960317	0.149259	0.2059	0.1765	0.327	0.002698	LOC115718943	pentatricopeptide repeat-containing protein At5g59600
4	419827_68	27328405	0.0727472	0.141573	0.1731	0.1923	0.2862	0.03065	LOC115714324	protein gamma response 1
4	422011_28	29553992	0.230825	0.142809	0.4314	0.3529	0.4906	0.04821	LOC115714083	protein CHROMATIN REMODELING 24
4	428841_16	34399515	0.232866	0.140407	0.2451	0.1373	0.37	2.533e-05	LOC115715185	50S ribosomal protein L17
4	428841_49	34399482	0.232866	0.140757	0.2451	0.1373	0.37	2.533e-05	LOC115715185	50S ribosomal protein L17
4	428877_49	34413463	0.0990991	0.140188	0.22	0.28	0.3432	0.2143	LOC115714683	UDP-glucuronate:xylan alpha-glucuronosyltransferase 1
5	541018_25	24846550	0.299849	0.141174	0.2549	0.1961	0.3799	0.001064	LOC115717388	leucine-rich repeat receptor protein kinase EMS1
5	541581_76	25331306	0.0023166	0.139974	0.125	0.1346	0.2188	0.0211	LOC115717344	RHOMBOID-like protein 2
5	585572_52	70742872	0.334522	0.144795	0.2885	0.3077	0.4105	0.08844	LOC115715977	subtilisin-like protease SBT1.7
5	585572_7	70742827	0.110513	0.14255	0.08654	0.1731	0.1581	1	LOC115715977	subtilisin-like protease SBT1.7
5	585574_37	70742941	0.231022	0.147846	0.4216	0.3333	0.4877	0.02422	LOC115715977	subtilisin-like protease SBT1.7
5	585574_4	70742908	0.00934729	0.144447	0.3235	0.3725	0.4377	0.3367	LOC115715977	subtilisin-like protease SBT1.7
5	585597_6	70746166	0.251363	0.147891	0.41	0.22	0.4838	0.000114	LOC115717950	subtilisin-like protease SBT1.7
5	585597_65	70746225	0.158816	0.146927	0.1275	0.2157	0.2224	1	LOC115717950	subtilisin-like protease SBT1.7
5	585993_73	70925967	0.168399	0.146728	0.1	0.12	0.18	0.05887	LOC115716756	leucoanthocyanidin dioxygenase
5	588329_74	72956339	0.0214374	0.139902	0.41	0.26	0.4838	0.001186	LOC115717103	IRK-interacting protein
7	766811_15	35009357	0.224924	0.145954	0.07843	0.1176	0.1446	0.2567	LOC115698292	RING-H2 finger protein ATL40
7	766811_81	35009423	0.143256	0.155393	0.3077	0.3077	0.426	0.05163	LOC115698292	RING-H2 finger protein ATL40
7	766815_58	35009435	0.113705	0.154947	0.06731	0.1346	0.1256	1	LOC115698292	RING-H2 finger protein ATL40
7	767252_43	35392012	0.262411	0.163641	0.09615	0.07692	0.1738	0.002917	LOC115696983	glutamate receptor 2.7
7	767252_73	35392042	0.443826	0.164517	0.2692	0.1538	0.3935	2.767e-05	LOC115696983	glutamate receptor 2.7
7	767426_12	35486540	0.613078	0.166897	0.23	0.1	0.3542	2.449e-06	LOC115697469	apoptosis inhibitor 5-like protein API5
7	767426_64	35486592	0.350562	0.170366	0.1275	0.1373	0.2224	0.02233	LOC115697469	apoptosis inhibitor 5-like protein API5
7	767426_69	35486597	0.350562	0.173637	0.1275	0.1373	0.2224	0.02233	LOC115697469	apoptosis inhibitor 5-like protein API5
7	767434_55	35486651	0.0953815	0.183961	0.1863	0.2157	0.3032	0.05166	LOC115697469	apoptosis inhibitor 5-like protein API5
7	767434_76	35486630	0.352381	0.179969	0.125	0.1346	0.2188	0.0211	LOC115697469	apoptosis inhibitor 5-like protein API5
7	767782_31	35851281	0.205556	0.190239	0.07692	0.1154	0.142	0.2521	LOC115697816	L-ascorbate oxidase homolog
7	767838_35	35870789	0.0281522	0.191063	0.06731	0.09615	0.1256	0.1939	LOC115698282	alpha-ketoglutarate-dependent dioxygenase alkB homolog 6
7	767851_89	35873023	0.285714	0.191292	0.1	0.04	0.18	5.52e-05	LOC115696531	TATA-binding protein-associated factor BTAF1
7	768216_74	36111872	0.0496122	0.195494	0.27	0.34	0.3942	0.3034	LOC115697479	NDR1/HIN1-like protein 12
7	768216_83	36111863	0.0326182	0.19629	0.06863	0.09804	0.1278	0.1975	LOC115697479	NDR1/HIN1-like protein 12
7	768832_63	36614612	0.0537241	0.207092	0.22	0.32	0.3432	0.6798	LOC115697393	uncharacterized LOC115697393
7	768837_26	36614735	0.294708	0.205094	0.4135	0.3269	0.485	0.02201	LOC115697393	uncharacterized LOC115697393
7	769262_57	37016189	0.377789	0.198286	0.4231	0.3077	0.4882	0.009821	LOC115697891	cation/H(+) antiporter 20
7	769562_84	37142793	0.0515835	0.194285	0.1765	0.2353	0.2907	0.1641	LOC115698253	probable ADP-ribosylation factor GTPase-activating protein AGD6
7	769569_43	37142847	0.0355527	0.182972	0.1863	0.1373	0.3032	0.0005426	LOC115698253	probable ADP-ribosylation factor GTPase-activating protein AGD6
7	769569_52	37142838	0.291756	0.190858	0.1058	0.05769	0.1892	0.000169	LOC115698253	probable ADP-ribosylation factor GTPase-activating protein AGD6
7	769654_22	37213213	0.120879	0.155105	0.22	0.28	0.3432	0.2143	LOC115698030	CASP-like protein 2A1
7	769654_4	37213195	0.0791573	0.169588	0.451	0.2745	0.4952	0.001674	LOC115698030	CASP-like protein 2A1
7	769654_85	37213276	0.114583	0.145747	0.2157	0.2745	0.3383	0.2085	LOC115698030	CASP-like protein 2A1
10	1030927_34	7595766	0.280309	0.139805	0.125	0.09615	0.2188	0.00124	LOC115703249	pentatricopeptide repeat-containing protein At5g39710
10	1030927_37	7595769	0.233684	0.139795	0.08654	0.09615	0.1581	0.03392	LOC115703249	pentatricopeptide repeat-containing protein At5g39710
10	1062232_33	22461630	0.0224086	0.13978	0.22	0.32	0.3432	0.6798	LOC115707023	NDR1/HIN1-like protein 13
10	1062340_31	22532623	0.00536164	0.164917	0.05	0.06	0.095	0.09945	LOC115707048	zinc transporter 4, chloroplastic
10	1062340_46	22532608	0.00536164	0.164668	0.05	0.06	0.095	0.09945	LOC115707048	zinc transporter 4, chloroplastic
10	1062340_70	22532584	0.00536164	0.155734	0.05	0.06	0.095	0.09945	LOC115707048	zinc transporter 4, chloroplastic
10	1062669_16	22725113	0.00108591	0.169732	0.05882	0.1176	0.1107	1	LOC115707147	uncharacterized LOC115707147
10	1062669_88	22725041	0.133138	0.165601	0.1471	0.1373	0.2509	0.006068	LOC115707147	uncharacterized LOC115707147
10	1062693_77	22744896	0.337807	0.170576	0.2212	0.1731	0.3445	0.0009387	LOC115707169	histone deacetylase 2
10	1062697_13	22744984	0.430835	0.174579	0.38	0.16	0.4712	2.468e-06	LOC115707169	histone deacetylase 2
10	1062697_59	22744938	0.285714	0.167585	0.4	0.28	0.48	0.003422	LOC115707169	histone deacetylase 2
10	1062697_65	22744932	0.331103	0.165634	0.1863	0.2157	0.3032	0.05166	LOC115707169	histone deacetylase 2
10	1062697_66	22744931	0.350562	0.167299	0.1275	0.1765	0.2224	0.1657	LOC115707169	histone deacetylase 2
10	1062697_78	22744919	0.0185658	0.169932	0.1827	0.2885	0.2986	0.665	LOC115707169	histone deacetylase 2
10	1062704_39	22746275	0.276306	0.172734	0.2019	0.25	0.3223	0.1831	LOC115707169	histone deacetylase 2
10	1062704_46	22746282	0.276306	0.176316	0.2019	0.25	0.3223	0.1831	LOC115707169	histone deacetylase 2
10	1062704_51	22746287	0.276306	0.179914	0.2019	0.25	0.3223	0.1831	LOC115707169	histone deacetylase 2
10	1062794_22	22775133	0.502159	0.178191	0.2549	0.1961	0.3799	0.001064	LOC115707184	spidroin-2
10	1062794_84	22775195	0.10834	0.175388	0.2745	0.3529	0.3983	0.4807	LOC115707184	spidroin-2
10	1062800_79	22775304	0.532225	0.18117	0.2	0.16	0.32	0.00142	LOC115707184	spidroin-2
10	1062807_60	22775493	0.505105	0.185244	0.25	0.1923	0.375	0.0009108	LOC115707184	spidroin-2
10	1062902_36	22809115	0.0329277	0.185245	0.08654	0.1346	0.1581	0.3144	LOC115707237	serine/threonine protein phosphatase 2A 55 kDa regulatory subunit B
10	1063124_13	22930349	0.0386976	0.185218	0.2843	0.2941	0.407	0.07874	LOC115707291	homeobox protein ATH1
10	1063124_14	22930350	0.159335	0.181213	0.1569	0.1176	0.2645	0.0007653	LOC115707291	homeobox protein ATH1
10	1063124_68	22930404	0.0285714	0.181812	0.2059	0.3333	0.327	1	LOC115707291	homeobox protein ATH1
10	1063128_17	22930463	0.0316227	0.171657	0.05	0.06	0.095	0.09945	LOC115707291	homeobox protein ATH1
10	1063216_43	22999540	0.000142665	0.172685	0.1058	0.1731	0.1892	0.4454	LOC115707353	F-box only protein 13
10	1063216_71	22999568	0.0320739	0.165784	0.1731	0.2692	0.2862	0.6318	LOC115707353	F-box only protein 13
10	1063395_28	23165411	0.230769	0.162306	0.09	0.02	0.1638	1.114e-05	LOC115707393	histidine kinase 5
10	1063405_36	23166421	0.317817	0.158714	0.11	0.1	0.1958	0.006992	LOC115707393	histidine kinase 5
10	1063555_7	23271168	0.205229	0.139939	0.23	0.18	0.3542	0.001237	LOC115707434	potassium channel AKT1
10	1063555_77	23271098	0.0261619	0.148221	0.12	0.24	0.2112	1	LOC115707434	potassium channel AKT1

### Sheet: Table S11
Table S11. The identified SNPs and related loci and annotations obtained from FST analysis between west and northwest population of Iran and hemp collection
CHR	SNP	Position	Fst	Fst_Win	MAF	O.HET.	E.HET.	P-value	Gene ID	Gene Annotation
1	106704_43	88758207	0.0622789	0.0912833	0.1404	0.191	0.2414	0.06243	LOC115706894	nucleolar protein 12
1	106704_88	88758252	0.0351079	0.0960481	0.4045	0.427	0.4818	0.2782	LOC115706894	nucleolar protein 12
1	106711_58	88758334	0.0595179	0.0913544	0.3202	0.3258	0.4354	0.02641	LOC115706894	nucleolar protein 12
1	106711_67	88758325	0.00745863	0.0943624	0.1444	0.1556	0.2472	0.002203	LOC115706894	nucleolar protein 12
1	106711_7	88758385	0.0793862	0.0905587	0.1236	0.1573	0.2166	0.02326	LOC115706894	nucleolar protein 12
1	106908_42	88779882	0.019556	0.0930933	0.2472	0.3371	0.3722	0.3939	LOC115706899	telomerase Cajal body protein 1
1	107076_16	88829813	0.0751943	0.101172	0.08621	0.08046	0.1576	0.000729	LOC115706905	external alternative NAD(P)H-ubiquinone oxidoreductase B2, mitochondrial
1	107076_34	88829795	0.0433217	0.0940662	0.1552	0.1724	0.2622	0.004419	LOC115706905	external alternative NAD(P)H-ubiquinone oxidoreductase B2, mitochondrial
1	107358_37	88919207	0.184165	0.101475	0.454	0.3103	0.4958	0.0005076	LOC115706920	ABC transporter C family member 8
1	107358_55	88919225	0.184165	0.101222	0.454	0.3103	0.4958	0.0005076	LOC115706920	ABC transporter C family member 8
1	107358_60	88919230	0.122139	0.100679	0.1395	0.1628	0.2401	0.008654	LOC115706920	ABC transporter C family member 8
1	107363_25	88919269	0.0220923	0.0941712	0.1105	0.1744	0.1965	0.261	LOC115706920	ABC transporter C family member 8
2	164037_34	15074799	0.0639943	0.0911304	0.4719	0.3371	0.4984	0.002714	LOC115719649	lysine-specific demethylase JMJ25
2	164037_37	15074802	0.0728666	0.0927331	0.3708	0.3371	0.4666	0.01166	LOC115719649	lysine-specific demethylase JMJ25
2	229506_53	73907128	0.274054	0.0917137	0.2045	0.1591	0.3254	1.183e-05	LOC115720607	tropinone reductase homolog At1g07440
2	229570_9	73924888	0.0169264	0.0930797	0.1648	0.1705	0.2752	0.001444	LOC115720606	tropinone reductase homolog At5g06060
2	229826_32	73992335	0.0270612	0.0906378	0.1989	0.2841	0.3186	0.3163	LOC115719764	rhoGEF domain-containing protein gxcI
2	229830_31	73992457	0.0716907	0.0961598	0.358	0.3295	0.4596	0.01008	LOC115719764	rhoGEF domain-containing protein gxcI
2	229932_47	74031910	0.00961583	0.0976769	0.1798	0.2247	0.2949	0.03081	LOC115718942	protein TOC75-3, chloroplastic
2	229932_50	74031913	0.000408557	0.099194	0.0618	0.07865	0.116	0.02943	LOC115718942	protein TOC75-3, chloroplastic
2	229946_47	74033794	0.0150748	0.100093	0.07955	0.1136	0.1464	0.08284	LOC115718942	protein TOC75-3, chloroplastic
2	229993_32	74052431	0.0675784	0.0947702	0.264	0.3258	0.3887	0.1685	LOC115718943	pentatricopeptide repeat-containing protein At5g59600
2	231180_32	75375654	0.208726	0.0906144	0.4886	0.3864	0.4997	0.03421	LOC115721205	putative E3 ubiquitin-protein ligase XBAT31
2	260528_35	95337560	0.0247786	0.0923625	0.2151	0.1512	0.3377	2.388e-06	LOC115720586	metal tolerance protein 11
2	260542_43	95337997	0.00212651	0.0952094	0.4598	0.3218	0.4968	0.00113	LOC115720586	metal tolerance protein 11
2	260543_10	95337946	0.0316985	0.0930507	0.06667	0.1333	0.1244	1	LOC115720586	metal tolerance protein 11
2	260546_16	95338069	0.0672754	0.100498	0.264	0.2135	0.3887	4.468e-05	LOC115720586	metal tolerance protein 11
2	260546_19	95338066	0.0672754	0.0995362	0.264	0.2135	0.3887	4.468e-05	LOC115720586	metal tolerance protein 11
2	260546_31	95338054	0.058877	0.0963936	0.07778	0.08889	0.1435	0.007172	LOC115720586	metal tolerance protein 11
2	260772_84	95380919	0.320796	0.0970028	0.2701	0.1954	0.3943	6.128e-06	LOC115719494	glutamine-dependent NAD(+) synthetase
2	260777_29	95380954	0.227072	0.097227	0.2816	0.2644	0.4046	0.002582	LOC115719494	glutamine-dependent NAD(+) synthetase
2	261164_67	95464732	0.107636	0.0951222	0.1437	0.1034	0.2461	5.824e-06	LOC115719502	uncharacterized LOC115719502
2	261393_85	95521990	1.96132e-05	0.0915438	0.1333	0.2222	0.2311	0.6493	LOC115721043	protein EMSY-LIKE 3
2	261394_84	95521823	0.160817	0.091561	0.314	0.3023	0.4308	0.006295	LOC115721043	protein EMSY-LIKE 3
4	424263_12	30970710	0.0413718	0.0920677	0.1337	0.1047	0.2317	2.696e-05	LOC115714928	2-C-methyl-D-erythritol 4-phosphate cytidylyltransferase, chloroplastic (also known as:MCT)
4	424263_50	30970672	0.0124998	0.0920896	0.07471	0.1034	0.1383	0.06269	LOC115714928	2-C-methyl-D-erythritol 4-phosphate cytidylyltransferase, chloroplastic (also known as:MCT)
4	428630_51	34294560	0.0231387	0.0970377	0.4	0.3778	0.48	0.04833	LOC115714977	uridylate kinase
4	428673_24	34298921	0.180086	0.106625	0.1989	0.2841	0.3186	0.3163	LOC115712090	protein MKS1
4	428673_57	34298954	7.5706e-05	0.114025	0.125	0.1818	0.2188	0.1235	LOC115712090	protein MKS1
4	428675_35	34299020	0.072528	0.122094	0.2247	0.2697	0.3484	0.03606	LOC115712090	protein MKS1
4	428675_50	34299035	0.0884835	0.120356	0.2022	0.2247	0.3227	0.006668	LOC115712090	protein MKS1
4	428841_16	34399515	0.107376	0.11894	0.2898	0.3068	0.4116	0.01965	LOC115715185	50S ribosomal protein L17
4	428841_49	34399482	0.107376	0.118555	0.2898	0.3068	0.4116	0.01965	LOC115715185	50S ribosomal protein L17
4	428877_49	34413463	0.194234	0.117106	0.1279	0.1628	0.2231	0.0263	LOC115714683	UDP-glucuronate:xylan alpha-glucuronosyltransferase 1
4	429167_56	34634252	0.00285445	0.109462	0.08721	0.0814	0.1592	0.0007633	LOC115715144	zinc finger CCCH domain-containing protein 55
4	429195_88	34636138	0.245	0.108403	0.3953	0.2326	0.4781	3.045e-06	LOC115715144	zinc finger CCCH domain-containing protein 55
4	429575_32	34929673	0.172974	0.109529	0.4253	0.3218	0.4888	0.0019	LOC115715152	chromatin assembly factor 1 subunit FAS2
4	429578_52	34929797	0.161531	0.107323	0.4213	0.3708	0.4876	0.02905	LOC115715152	chromatin assembly factor 1 subunit FAS2
4	430115_41	35329929	0.00484484	0.106804	0.1395	0.1395	0.2401	0.0009234	LOC115712141	uncharacterized LOC115712141
4	430200_60	35334885	0.02903	0.104396	0.1236	0.1573	0.2166	0.02326	LOC115712140	probable inactive ATP-dependent zinc metalloprotease FTSHI 4, chloroplastic
4	430200_72	35334873	0.02903	0.105861	0.1236	0.1573	0.2166	0.02326	LOC115712140	probable inactive ATP-dependent zinc metalloprotease FTSHI 4, chloroplastic
4	430482_55	35525741	0.288251	0.103944	0.1782	0.1954	0.2928	0.004392	LOC115714346	histidinol dehydrogenase, chloroplastic
4	430784_51	35727818	0.323223	0.10174	0.2667	0.2	0.3911	8.626e-06	LOC115714911	callose synthase 5
4	430789_4	35727995	0.323223	0.101072	0.2667	0.2	0.3911	8.626e-06	LOC115714911	callose synthase 5
4	430795_79	35728127	0.323223	0.095648	0.2667	0.2	0.3911	8.626e-06	LOC115714911	callose synthase 5
4	430897_9	35737807	0.344804	0.0961619	0.2443	0.2159	0.3693	0.00021	LOC115714911	callose synthase 5
4	431925_19	36614075	0.0244286	0.0943774	0.05618	0.06742	0.106	0.01918	LOC115714758	uncharacterized LOC115714758
4	431925_20	36614076	0.0244286	0.0934699	0.05618	0.06742	0.106	0.01918	LOC115714758	uncharacterized LOC115714758
4	432393_4	36982369	0.0787544	0.0915713	0.142	0.2841	0.2437	0.2017	LOC115712923	glutamate decarboxylase 5
6	700575_41	65788089	0.294843	0.093639	0.2667	0.2	0.3911	8.626e-06	LOC115694687	separase
6	700575_65	65788113	0.30995	0.0965005	0.2697	0.2022	0.3939	1.02e-05	LOC115694687	separase
6	700575_81	65788129	0.30995	0.103003	0.2697	0.2022	0.3939	1.02e-05	LOC115694687	separase
6	700575_9	65788057	0.323095	0.0930787	0.2753	0.191	0.399	2.131e-06	LOC115694687	separase
6	700579_42	65788159	0.317416	0.110203	0.2809	0.2022	0.404	5.194e-06	LOC115694687	separase
6	700579_43	65788158	0.317416	0.111086	0.2809	0.2022	0.404	5.194e-06	LOC115694687	separase
6	700579_58	65788143	0.0453129	0.109536	0.1236	0.1573	0.2166	0.02326	LOC115694687	separase
6	700661_21	65796019	0.058877	0.110655	0.07778	0.1111	0.1435	0.0795	LOC115694687	separase
6	700685_14	65799064	0.00131512	0.109493	0.05	0.1	0.095	1	LOC115694687	separase
6	700685_21	65799071	0.00131512	0.109987	0.05	0.1	0.095	1	LOC115694687	separase
6	700685_23	65799073	0.00775652	0.108351	0.05	0.1	0.095	1	LOC115694687	separase
6	700685_35	65799085	0.00131512	0.106414	0.05	0.1	0.095	1	LOC115694687	separase
6	700834_77	65847708	0.0290619	0.106319	0.3663	0.3605	0.4642	0.03873	LOC115725736	partner of Y14 and mago
6	700834_81	65847712	0.000177369	0.105885	0.2931	0.3563	0.4144	0.1989	LOC115725736	partner of Y14 and mago
6	700940_35	65887210	0.324602	0.107458	0.2586	0.1954	0.3835	1.258e-05	LOC115724616	uncharacterized LOC115724616
6	700940_58	65887187	0.000295025	0.107526	0.1034	0.09195	0.1855	0.0002589	LOC115724616	uncharacterized LOC115724616
6	700940_81	65887164	0.324602	0.107697	0.2586	0.1954	0.3835	1.258e-05	LOC115724616	uncharacterized LOC115724616
6	700969_16	65905564	0.0289741	0.0979931	0.08333	0.1222	0.1528	0.1042	LOC115725648	uncharacterized LOC115725648
7	727235_38	1520090	0.229962	0.0920515	0.1534	0.1932	0.2597	0.02608	LOC115696883	sodium/calcium exchanger NCL
7	727288_49	1552476	0.0560606	0.0924218	0.07303	0.1236	0.1354	0.3761	LOC115697791	DNA ligase 1
7	727601_25	1711594	0.12947	0.0921112	0.1011	0.1798	0.1818	1	LOC115697685	uncharacterized LOC115697685
7	727605_65	1711748	0.0982804	0.0929503	0.1124	0.1798	0.1995	0.2913	LOC115697685	uncharacterized LOC115697685
7	727606_10	1711675	0.00552056	0.091633	0.2841	0.3182	0.4068	0.06295	LOC115697685	uncharacterized LOC115697685
7	727615_28	1711888	3.46247e-05	0.0943823	0.314	0.2558	0.4308	0.0002861	LOC115697685	uncharacterized LOC115697685
7	727615_58	1711918	0.137197	0.0950537	0.1279	0.1628	0.2231	0.0263	LOC115697685	uncharacterized LOC115697685
8	814521_41	5013488	0.0661596	0.092948	0.2865	0.3258	0.4088	0.0677	LOC115699511	aladin
8	814982_49	5285130	0.0164569	0.0937522	0.1023	0.1136	0.1836	0.004197	LOC115701194	39S ribosomal protein L28, mitochondrial
8	814982_9	5285090	0.0163877	0.0928968	0.1193	0.125	0.2102	0.001705	LOC115701194	39S ribosomal protein L28, mitochondrial
8	815973_57	6300038	0.00815952	0.0917312	0.3371	0.3596	0.4469	0.09429	LOC115699143	F-box/kelch-repeat protein SKIP11
10	1055636_8	17494718	0.0263972	0.0928763	0.05747	0.09195	0.1083	0.2394	LOC115704984	somatic embryogenesis receptor kinase 2
10	1055668_70	17522251	0.0752688	0.0912951	0.09884	0.0814	0.1781	0.0001266	LOC115704993	integrator complex subunit 3
10	1055680_25	17522575	0.00226943	0.0912629	0.06897	0.09195	0.1284	0.04484	LOC115704993	integrator complex subunit 3
10	1055680_31	17522581	0.00869097	0.0920238	0.05114	0.03409	0.09704	0.0002401	LOC115704993	integrator complex subunit 3
10	1055680_44	17522594	0.0868726	0.0962411	0.186	0.2093	0.3029	0.00754	LOC115704993	integrator complex subunit 3
10	1055715_82	17525309	0.0445506	0.09513	0.08333	0.1444	0.1528	0.4702	LOC115704993	integrator complex subunit 3
10	1055737_16	17547231	0.130042	0.0948011	0.4722	0.3667	0.4985	0.01196	LOC115705038	uncharacterized oxidoreductase At4g09670
10	1055779_61	17567804	0.0280831	0.0947356	0.1782	0.2414	0.2928	0.1324	LOC115705062	laccase-15
10	1056022_53	17700251	0.0258851	0.0946252	0.3667	0.4444	0.4644	0.6558	LOC115705193	G-type lectin S-receptor-like serine/threonine-protein kinase At1g34300
10	1057237_28	18371598	0.0466112	0.0939896	0.05814	0.06977	0.1095	0.02051	LOC115705533	VAN3-binding protein
10	1057246_4	18371754	0.145052	0.090402	0.2333	0.2222	0.3578	0.0006411	LOC115705533	VAN3-binding protein
10	1062110_61	22392663	0.107972	0.0907283	0.1782	0.1954	0.2928	0.004392	LOC115706975	ATP-dependent zinc metalloprotease FTSH 4, mitochondrial
10	1062110_73	22392675	0.0550181	0.0925178	0.2356	0.2874	0.3602	0.07147	LOC115706975	ATP-dependent zinc metalloprotease FTSH 4, mitochondrial
10	1062141_37	22399274	0.144638	0.0967679	0.1629	0.191	0.2728	0.009724	LOC115707000	UDP-sulfoquinovose synthase, chloroplastic
10	1062150_64	22399442	0.0815393	0.0921968	0.1742	0.191	0.2877	0.003802	LOC115707000	UDP-sulfoquinovose synthase, chloroplastic
10	1062388_43	22595039	0.072549	0.0918379	0.09091	0.1136	0.1653	0.01887	LOC115707082	glycine dehydrogenase (decarboxylating), mitochondrial
10	1062693_77	22744896	0.197296	0.0923306	0.3023	0.2326	0.4218	5.8e-05	LOC115707169	histone deacetylase 2

### Sheet: Table S12
Table S12. The identified SNPs and related loci and annotations obtained from FST analysis between east and southeast population of Iran and marijuana collection
CHR	SNP	Position	Fst	Fst_Win	MAF	O.HET.	E.HET.	P-value	Gene ID	Gene Annotation
1	1102_12	462987	0.0316716	0.0822604	0.3407	0.3077	0.4492	0.004377	LOC115705376	protein ENHANCED DISEASE RESISTANCE 4
1	1102_9	462984	0.218341	0.0832206	0.3132	0.2527	0.4302	0.0001502	LOC115705376	protein ENHANCED DISEASE RESISTANCE 4
1	1144_42	480411	0.0318367	0.0865944	0.07065	0.1413	0.1313	1	LOC115705190	protein NETWORKED 4A
1	1153_14	480687	0.15957	0.0868276	0.2418	0.1978	0.3666	3.253e-05	LOC115705190	protein NETWORKED 4A
1	1348_8	621959	0.231665	0.0890216	0.3833	0.2556	0.4728	1.488e-05
1	1348_80	622031	0.157229	0.0916432	0.462	0.2935	0.4971	0.0001247
1	1348_85	622036	0.198604	0.0878045	0.4167	0.2778	0.4861	6.769e-05
1	135490_21	99756946	0.0300159	0.0681229	0.1559	0.1828	0.2632	0.007688	LOC115707876	protein TSS
1	135490_29	99756938	0.000238892	0.0679535	0.2473	0.2796	0.3723	0.02311	LOC115707876	protein TSS
1	135574_40	99791003	0.00638897	0.0669348	0.3387	0.3333	0.448	0.01923	LOC115707880	pyrophosphate-energized vacuolar membrane proton pump
1	135617_61	99792464	0.000139101	0.0672221	0.125	0.163	0.2188	0.02955	LOC115707880	pyrophosphate-energized vacuolar membrane proton pump
1	135618_34	99792371	0.00449022	0.0674424	0.1889	0.2667	0.3064	0.2939	LOC115707880	pyrophosphate-energized vacuolar membrane proton pump
1	1437_4	631482	0.0321552	0.0879873	0.4674	0.2609	0.4979	3.816e-06	LOC115705544	hydroxyacylglutathione hydrolase cytoplasmic
1	1690_87	699197	0.0190476	0.0893491	0.25	0.266	0.375	0.006127	LOC115703830	autophagy-related protein 18c
1	1694_42	699278	0.154857	0.0892896	0.07447	0.1277	0.1378	0.4067	LOC115703830	autophagy-related protein 18c
1	1772_10	706777	0.110542	0.0885708	0.4944	0.3222	0.4999	0.0007416	LOC115703827	2-hydroxy-6-oxononadienedioate/2-hydroxy-6-oxononatrienedioate hydrolase
1	1772_53	706820	0.043659	0.0933734	0.1957	0.1522	0.3147	7.249e-06	LOC115703827	2-hydroxy-6-oxononadienedioate/2-hydroxy-6-oxononatrienedioate hydrolase
1	1772_84	706851	0.0348214	0.09708	0.2174	0.2174	0.3403	0.001099	LOC115703827	2-hydroxy-6-oxononadienedioate/2-hydroxy-6-oxononatrienedioate hydrolase
1	1778_56	707017	0.00416166	0.0961248	0.07609	0.08696	0.1406	0.006727	LOC115703827	2-hydroxy-6-oxononadienedioate/2-hydroxy-6-oxononatrienedioate hydrolase
1	1781_20	707159	0.165561	0.0956782	0.3111	0.2444	0.4286	6.356e-05	LOC115703827	2-hydroxy-6-oxononadienedioate/2-hydroxy-6-oxononatrienedioate hydrolase
1	1781_31	707148	0.155785	0.0965754	0.3187	0.2418	0.4342	5.651e-05	LOC115703827	2-hydroxy-6-oxononadienedioate/2-hydroxy-6-oxononatrienedioate hydrolase
1	1781_43	707136	0.159854	0.10151	0.3167	0.2556	0.4328	0.0001625	LOC115703827	2-hydroxy-6-oxononadienedioate/2-hydroxy-6-oxononatrienedioate hydrolase
1	1781_70	707109	0.0060418	0.09863	0.1344	0.1613	0.2327	0.009355	LOC115703827	2-hydroxy-6-oxononadienedioate/2-hydroxy-6-oxononatrienedioate hydrolase
1	1781_9	707170	0.165561	0.0947813	0.3111	0.2444	0.4286	6.356e-05	LOC115703827	2-hydroxy-6-oxononadienedioate/2-hydroxy-6-oxononatrienedioate hydrolase
1	1851_65	717648	0.0246218	0.0975205	0.234	0.3191	0.3585	0.2625	LOC115707676	uncharacterized LOC115707676
1	1854_15	717721	0.0950497	0.0881787	0.3333	0.2366	0.4444	1.178e-05	LOC115707676	uncharacterized LOC115707676
1	1854_25	717711	0.0950497	0.0951808	0.3333	0.2366	0.4444	1.178e-05	LOC115707676	uncharacterized LOC115707676
1	1923_54	732784	0.0347167	0.0887695	0.3138	0.2234	0.4307	5.605e-06	LOC115706085	cytochrome P450 714A1
1	2001_52	774660	0.0209619	0.0832182	0.2722	0.2778	0.3962	0.006629	LOC115704967	uncharacterized LOC115704967
1	2014_10	776307	0.0626842	0.0868125	0.4521	0.3511	0.4954	0.006359	LOC115704967	uncharacterized LOC115704967
1	2014_37	776334	0.0268405	0.0862937	0.133	0.1809	0.2306	0.05199	LOC115704967	uncharacterized LOC115704967
1	2128_52	782955	0.00508283	0.0820694	0.08791	0.08791	0.1604	0.001179	LOC115704964	uncharacterized LOC115704964
1	2146_14	783971	0.187289	0.0817588	0.3167	0.3	0.4328	0.006284	LOC115704964	uncharacterized LOC115704964
1	2146_53	783932	0.187289	0.0787282	0.3167	0.3	0.4328	0.006284	LOC115704964	uncharacterized LOC115704964
1	2160_44	785135	0.00141025	0.0877446	0.4728	0.3587	0.4985	0.007017	LOC115704966	SET and MYND domain-containing protein 4
1	2472_38	937119	0.188734	0.0876259	0.3132	0.3187	0.4302	0.01502	LOC115705836	protein S-acyltransferase 21
1	2472_58	937139	0.17629	0.0880688	0.0989	0.1319	0.1782	0.03619	LOC115705836	protein S-acyltransferase 21
1	2472_66	937147	4.46708e-06	0.083818	0.1087	0.1522	0.1938	0.06555	LOC115705836	protein S-acyltransferase 21
1	2472_75	937156	0.188734	0.0791133	0.3132	0.3187	0.4302	0.01502	LOC115705836	protein S-acyltransferase 21
1	2477_7	937197	0.00207405	0.0746895	0.1444	0.1556	0.2472	0.002203	LOC115705836	protein S-acyltransferase 21
1	2510_55	943113	0.0823619	0.0749598	0.4787	0.2979	0.4991	8.442e-05	LOC115706484	putative pectinesterase 63
1	2510_7	943065	0.122228	0.0726686	0.2713	0.3298	0.3954	0.1179	LOC115706484	putative pectinesterase 63
1	2514_10	943209	0.000594624	0.0781879	0.09043	0.1383	0.1645	0.1541	LOC115706484	putative pectinesterase 63
1	2582_49	964976	0.176726	0.0780313	0.1793	0.1848	0.2944	0.001174	LOC115708099	superoxide dismutase [Fe], chloroplastic
1	2582_67	964994	0.0154087	0.0826985	0.1467	0.1196	0.2504	2.115e-05	LOC115708099	superoxide dismutase [Fe], chloroplastic
1	2588_58	965226	0.00192738	0.0903877	0.2074	0.2447	0.3288	0.02268	LOC115708099	superoxide dismutase [Fe], chloroplastic
1	2589_86	965084	0.150769	0.087247	0.4565	0.2609	0.4962	6.503e-06	LOC115708099	superoxide dismutase [Fe], chloroplastic
1	2591_22	965264	0.0154533	0.093799	0.1383	0.1064	0.2383	7.671e-06	LOC115708099	superoxide dismutase [Fe], chloroplastic
1	2706_63	992509	0.000284673	0.0950288	0.2312	0.2043	0.3555	0.0001118	LOC115708242	mediator of RNA polymerase II transcription subunit 31
1	2706_70	992516	0.143668	0.0900482	0.06452	0.08602	0.1207	0.03948	LOC115708242	mediator of RNA polymerase II transcription subunit 31
1	2711_79	992707	0.232353	0.0852008	0.08152	0.09783	0.1498	0.01082	LOC115708242	mediator of RNA polymerase II transcription subunit 31
1	2751_52	1003772	0.0206583	0.0825306	0.1613	0.2151	0.2706	0.05496	LOC115705444	glutamate dehydrogenase A
1	2751_55	1003769	0.0002442	0.0853876	0.08152	0.1413	0.1498	0.4622	LOC115705444	glutamate dehydrogenase A
1	2833_25	1036081	0.0195783	0.0836666	0.1075	0.129	0.1919	0.008829	LOC115705988	uncharacterized LOC115705988
1	2833_33	1036073	0.000527711	0.0797153	0.1344	0.1613	0.2327	0.009355	LOC115705988	uncharacterized LOC115705988
1	2833_41	1036065	0.0195783	0.0786173	0.1075	0.129	0.1919	0.008829	LOC115705988	uncharacterized LOC115705988
1	2976_69	1120938	0.0988698	0.0875726	0.4839	0.3226	0.4995	0.0007917	LOC115706647	ATP-dependent DNA helicase SRS2-like protein At4g25120
1	2983_54	1121229	0.100234	0.0845543	0.4837	0.2935	0.4995	6.965e-05	LOC115706647	ATP-dependent DNA helicase SRS2-like protein At4g25120
1	2983_55	1121230	0.201575	0.0820771	0.3022	0.2527	0.4217	0.0002994	LOC115706647	ATP-dependent DNA helicase SRS2-like protein At4g25120
1	2983_61	1121236	0.0898841	0.086174	0.08602	0.08602	0.1572	0.001082	LOC115706647	ATP-dependent DNA helicase SRS2-like protein At4g25120
1	2983_80	1121255	0.188734	0.0813755	0.3132	0.2527	0.4302	0.0001502	LOC115706647	ATP-dependent DNA helicase SRS2-like protein At4g25120
1	2983_88	1121263	0.171062	0.0810025	0.3056	0.2556	0.4244	0.0003101	LOC115706647	ATP-dependent DNA helicase SRS2-like protein At4g25120
1	2987_32	1121278	0.166326	0.0794356	0.08511	0.1064	0.1557	0.01565	LOC115706647	ATP-dependent DNA helicase SRS2-like protein At4g25120
1	3137_29	1235158	0.139415	0.0812879	0.1117	0.1596	0.1984	0.08158	LOC115705432	pre-mRNA-processing protein 40A
1	3137_86	1235215	0.0456658	0.0827303	0.2447	0.3404	0.3696	0.4127	LOC115705432	pre-mRNA-processing protein 40A
1	3274_22	1307620	0.0229294	0.0849663	0.1237	0.09677	0.2167	1.551e-05	LOC115706848	oleosin 1
1	3373_52	1428612	0.0273251	0.0825235	0.1868	0.1758	0.3038	0.0002678	LOC115707002	zinc finger CCCH domain-containing protein 54-like
1	3373_85	1428645	0.00757576	0.0756912	0.1429	0.1538	0.2449	0.00207	LOC115707002	zinc finger CCCH domain-containing protein 54-like
1	45197_22	43145344	0.00264507	0.0706833	0.08065	0.1183	0.1483	0.09824	LOC115705133	tubulin--tyrosine ligase-like protein 12
1	4520_34	2288324	0.0944533	0.0790468	0.129	0.2151	0.2248	0.6414	LOC115706113	ceramide kinase
1	4520_49	2288339	0.0471487	0.0803422	0.3763	0.2796	0.4694	0.0001275	LOC115706113	ceramide kinase
1	4520_67	2288357	0.0362409	0.0820572	0.4066	0.2418	0.4826	2.581e-06	LOC115706113	ceramide kinase
1	45255_88	43171310	0.000534759	0.0708981	0.09341	0.0989	0.1694	0.002141	LOC115704064	uncharacterized LOC115704064
1	4553_7	2292845	0.319125	0.0843494	0.1556	0.1778	0.2627	0.005886	LOC115706113	ceramide kinase
1	4626_27	2304681	0.130973	0.084257	0.1359	0.163	0.2348	0.009825	LOC115705521	uncharacterized Rho GTPase-activating protein At5g61530
1	4633_73	2304940	0.0226229	0.081261	0.1304	0.1957	0.2268	0.1722	LOC115705521	uncharacterized Rho GTPase-activating protein At5g61530
1	46601_9	45044786	0.0086675	0.0755022	0.06111	0.05556	0.1148	0.001196	LOC115705864	trihelix transcription factor ASIL2
1	46674_40	45113738	0.126317	0.0682962	0.1011	0.1383	0.1817	0.04592
1	4868_69	2425012	0.000614449	0.0797688	0.3641	0.2935	0.4631	0.0005948	LOC115706079	ETHYLENE INSENSITIVE 3-like 1 protein
1	4868_87	2425030	0.135792	0.0743469	0.1141	0.1848	0.2022	0.3218	LOC115706079	ETHYLENE INSENSITIVE 3-like 1 protein
1	4877_23	2425267	0.00310033	0.0667128	0.1649	0.2234	0.2754	0.1212	LOC115706079	ETHYLENE INSENSITIVE 3-like 1 protein
1	4877_86	2425204	0.0183739	0.072174	0.4468	0.4255	0.4943	0.2099	LOC115706079	ETHYLENE INSENSITIVE 3-like 1 protein
1	5983_43	3212742	0.022651	0.0678973	0.212	0.25	0.3341	0.02422	LOC115704068	putative glycerol-3-phosphate transporter 1
1	6614_5	3712434	0.00851457	0.0734218	0.1685	0.2935	0.2802	1	LOC115704795	NAC domain-containing protein 7
1	6823_22	3811260	0.0152171	0.074159	0.2849	0.2903	0.4075	0.009289	LOC115704931	21 kDa protein
1	6823_25	3811263	0.00234365	0.0717816	0.3032	0.3511	0.4225	0.1399	LOC115704931	21 kDa protein
1	6823_34	3811272	0.0279117	0.0727444	0.3065	0.2688	0.4251	0.0005297	LOC115704931	21 kDa protein
1	6823_36	3811274	0.0279117	0.0718981	0.3065	0.2688	0.4251	0.0005297	LOC115704931	21 kDa protein
1	6823_43	3811281	0.0723684	0.0697493	0.2926	0.2234	0.4139	2.433e-05	LOC115704931	21 kDa protein
1	6829_15	3811391	0.0810199	0.0679525	0.1739	0.1957	0.2873	0.004956	LOC115704931	21 kDa protein
1	6837_10	3811602	0.0253117	0.0666958	0.1087	0.1957	0.1938	1	LOC115704931	21 kDa protein
1	6837_84	3811528	0.00423846	0.0695728	0.1649	0.2021	0.2754	0.01629	LOC115704931	21 kDa protein
1	860_74	438415	0.0288029	0.0975031	0.4451	0.3846	0.494	0.03531	LOC115705132	uncharacterized LOC115705132
1	860_82	438423	0.0649733	0.0891785	0.4396	0.3956	0.4927	0.05884	LOC115705132	uncharacterized LOC115705132
1	860_87	438428	0.032933	0.0850905	0.4333	0.3778	0.4911	0.03193	LOC115705132	uncharacterized LOC115705132
1	870_34	443752	0.106059	0.0851259	0.4611	0.3222	0.497	0.00128	LOC115705427	E3 ubiquitin-protein ligase SHPRH
1	870_69	443787	0.08125	0.0802189	0.4444	0.3556	0.4938	0.009945	LOC115705427	E3 ubiquitin-protein ligase SHPRH
1	870_73	443791	0.162846	0.0835899	0.3444	0.3556	0.4516	0.05977	LOC115705427	E3 ubiquitin-protein ligase SHPRH
3	272868_22	2181311	0.0160365	0.0670406	0.2174	0.1957	0.3403	0.0001448	LOC115709260	SWR1-complex protein 4
3	272937_11	2214376	0.140647	0.0716706	0.07692	0.06593	0.142	0.0002927
3	272937_28	2214393	0.0151912	0.0708076	0.1556	0.1556	0.2627	0.0006994
3	272937_62	2214427	0.00688601	0.0733808	0.1611	0.1667	0.2703	0.001245
3	272950_39	2216552	0.0439697	0.0744052	0.06452	0.08602	0.1207	0.03948	LOC115709247	sn1-specific diacylglycerol lipase beta
3	273060_54	2235600	0.00430552	0.0804367	0.09677	0.1505	0.1748	0.192	LOC115709249	pentatricopeptide repeat-containing protein At2g13600
3	273060_81	2235573	0.0690559	0.0761895	0.07979	0.09574	0.1468	0.01017	LOC115709249	pentatricopeptide repeat-containing protein At2g13600
3	273083_14	2237661	0.000606034	0.085614	0.09444	0.1444	0.171	0.1659	LOC115709243	putative disease resistance RPP13-like protein 1
3	273083_64	2237711	0.169531	0.084699	0.07778	0.1333	0.1435	0.4214	LOC115709243	putative disease resistance RPP13-like protein 1
3	273088_83	2237843	0.0502003	0.0881093	0.4022	0.2609	0.4809	1.118e-05	LOC115709243	putative disease resistance RPP13-like protein 1
3	273089_21	2237741	0.125	0.0896748	0.07692	0.1538	0.142	1	LOC115709243	putative disease resistance RPP13-like protein 1
3	273092_25	2237979	0.296454	0.090628	0.1968	0.2021	0.3161	0.001191	LOC115709243	putative disease resistance RPP13-like protein 1
3	273092_30	2237984	0.296454	0.091091	0.1968	0.2021	0.3161	0.001191	LOC115709243	putative disease resistance RPP13-like protein 1
3	273092_36	2237990	0.0490599	0.0893325	0.4415	0.3511	0.4932	0.006262	LOC115709243	putative disease resistance RPP13-like protein 1
3	273092_48	2238002	0.296454	0.092335	0.1968	0.2021	0.3161	0.001191	LOC115709243	putative disease resistance RPP13-like protein 1
3	273096_52	2238122	0.139174	0.10009	0.07979	0.09574	0.1468	0.01017	LOC115709243	putative disease resistance RPP13-like protein 1
3	273096_88	2238086	0.0572024	0.0971455	0.4255	0.2979	0.4889	0.0001455	LOC115709243	putative disease resistance RPP13-like protein 1
3	273111_66	2241677	0.167579	0.104085	0.09239	0.1413	0.1677	0.1598	LOC115709243	putative disease resistance RPP13-like protein 1
3	273192_76	2258527	0.0455012	0.0998973	0.2043	0.1505	0.3251	2.285e-06	LOC115709268	thiosulfate/3-mercaptopyruvate sulfurtransferase 1, mitochondrial
3	273195_23	2258647	0.0670028	0.104392	0.06111	0.07778	0.1148	0.0288	LOC115709268	thiosulfate/3-mercaptopyruvate sulfurtransferase 1, mitochondrial
3	273195_38	2258632	0.0423069	0.104431	0.05556	0.04444	0.1049	0.0005534	LOC115709268	thiosulfate/3-mercaptopyruvate sulfurtransferase 1, mitochondrial
3	273195_76	2258594	0.0921204	0.101562	0.05	0.07778	0.095	0.1894	LOC115709268	thiosulfate/3-mercaptopyruvate sulfurtransferase 1, mitochondrial
3	273322_25	2275998	0.0130342	0.0945298	0.4389	0.3444	0.4925	0.00515	LOC115709242	TELO2-interacting protein 1 homolog
3	273322_26	2275997	0.175824	0.0983162	0.06667	0.1111	0.1244	0.3243	LOC115709242	TELO2-interacting protein 1 homolog
3	273322_28	2275995	0.0243833	0.103452	0.1774	0.1828	0.2919	0.001083	LOC115709242	TELO2-interacting protein 1 homolog
3	273322_51	2275972	0.175824	0.103464	0.06667	0.1111	0.1244	0.3243	LOC115709242	TELO2-interacting protein 1 homolog
3	273322_67	2275956	0.175824	0.103593	0.06667	0.1111	0.1244	0.3243	LOC115709242	TELO2-interacting protein 1 homolog
3	273339_13	2278025	0.0860265	0.0941451	0.05914	0.05376	0.1113	0.001084	LOC115709242	TELO2-interacting protein 1 homolog
3	273339_18	2278030	0.0181232	0.0854554	0.1613	0.172	0.2706	0.001727	LOC115709242	TELO2-interacting protein 1 homolog
3	273373_67	2321729	2.34577e-05	0.076472	0.07447	0.1277	0.1378	0.4067
3	273586_67	2488104	0.100362	0.0671023	0.1467	0.163	0.2504	0.003242	LOC115709246	nucleolar complex protein 3 homolog
3	273586_75	2488096	0.194973	0.0679999	0.1703	0.1868	0.2826	0.003301	LOC115709246	nucleolar complex protein 3 homolog
3	273586_88	2488083	0.147845	0.0759844	0.05435	0.08696	0.1028	0.2274	LOC115709246	nucleolar complex protein 3 homolog
10	1071026_55	28769485	0.126461	0.0668555	0.4043	0.2979	0.4817	0.0002387	LOC115719527	uncharacterized LOC115719527
10	1071215_23	28851074	0.0738885	0.0694675	0.4451	0.3187	0.494	0.0007008	LOC115709318	eukaryotic translation initiation factor 5B
10	1071215_74	28851125	0.0726945	0.0707971	0.4457	0.3261	0.4941	0.001392	LOC115709318	eukaryotic translation initiation factor 5B
10	1071785_64	29202858	0.0118754	0.0688211	0.07447	0.06383	0.1378	0.000257	LOC115709427	trihelix transcription factor GT-2
10	1071785_67	29202855	0.01829	0.0700677	0.06383	0.06383	0.1195	0.002055	LOC115709427	trihelix transcription factor GT-2
10	1071785_82	29202840	0.01829	0.0721673	0.06383	0.06383	0.1195	0.002055	LOC115709427	trihelix transcription factor GT-2

### Sheet: Table S13
Table S13. The identified SNPs and related loci and annotations obtained from FST analysis between northeast population of Iran and marijuana collection
CHR	SNP	Position	Fst	Fst_Win	MAF	O.HET.	E.HET.	P-value	Gene ID	Gene Annotation
3	269016_22	1108154	0.0189873	0.053705	0.5	0.2706	0.5	2.694e-05	LOC115708721	guanine nucleotide exchange factor SPIKE 1-like
3	269016_44	1108176	0.00754148	0.0561004	0.08929	0.131	0.1626	0.1179	LOC115708721	guanine nucleotide exchange factor SPIKE 1-like
3	269016_81	1108213	0.160065	0.055457	0.08824	0.1059	0.1609	0.01359	LOC115708721	guanine nucleotide exchange factor SPIKE 1-like
3	269031_28	1108614	0.017891	0.0562394	0.1627	0.1566	0.2724	0.0006523	LOC115708721	guanine nucleotide exchange factor SPIKE 1-like
3	269031_44	1108630	0.00871509	0.0535189	0.1928	0.1687	0.3112	0.0001542	LOC115708721	guanine nucleotide exchange factor SPIKE 1-like
3	269031_48	1108634	0.00605394	0.0537179	0.06395	0.1047	0.1197	0.2888	LOC115708721	guanine nucleotide exchange factor SPIKE 1-like
3	269031_56	1108642	0.17447	0.0551902	0.1506	0.1325	0.2558	0.0001678	LOC115708721	guanine nucleotide exchange factor SPIKE 1-like
3	269031_61	1108647	0.17447	0.0586834	0.1506	0.1325	0.2558	0.0001678	LOC115708721	guanine nucleotide exchange factor SPIKE 1-like
3	269031_79	1108665	0.175875	0.0587484	0.1471	0.1294	0.2509	0.0001423	LOC115708721	guanine nucleotide exchange factor SPIKE 1-like
3	269031_83	1108669	0.17447	0.0588458	0.1506	0.1325	0.2558	0.0001678	LOC115708721	guanine nucleotide exchange factor SPIKE 1-like
3	269047_44	1108866	0.130125	0.0572325	0.1437	0.1494	0.2461	0.001549	LOC115708721	guanine nucleotide exchange factor SPIKE 1-like
3	269047_64	1108846	0.127642	0.0575538	0.1824	0.2	0.2982	0.005087	LOC115708721	guanine nucleotide exchange factor SPIKE 1-like
3	269087_39	1110921	0.0357285	0.0558525	0.4593	0.314	0.4967	0.0009664	LOC115708721	guanine nucleotide exchange factor SPIKE 1-like
3	269087_61	1110899	0.0236633	0.0562842	0.4706	0.3529	0.4983	0.008649	LOC115708721	guanine nucleotide exchange factor SPIKE 1-like
3	269087_64	1110896	0.0360828	0.0599171	0.4588	0.3294	0.4966	0.002129	LOC115708721	guanine nucleotide exchange factor SPIKE 1-like
3	269087_78	1110882	0.024731	0.0613316	0.4765	0.3412	0.4989	0.004414	LOC115708721	guanine nucleotide exchange factor SPIKE 1-like
3	269092_8	1111158	0.0181655	0.0569546	0.3554	0.3735	0.4582	0.0962	LOC115708721	guanine nucleotide exchange factor SPIKE 1-like
3	269123_15	1113267	0.0852662	0.0565632	0.2349	0.2289	0.3595	0.001603	LOC115708721	guanine nucleotide exchange factor SPIKE 1-like
3	269123_84	1113336	0.0080083	0.0573104	0.3554	0.2771	0.4582	0.0005843	LOC115708721	guanine nucleotide exchange factor SPIKE 1-like
3	269130_13	1113401	0.0271067	0.0548348	0.4096	0.3133	0.4837	0.001439	LOC115708721	guanine nucleotide exchange factor SPIKE 1-like
3	269437_29	1200042	0.00716561	0.0545839	0.08721	0.1279	0.1592	0.113	LOC115708790	pentatricopeptide repeat-containing protein At3g53170
3	269437_42	1200055	0.0518862	0.0554775	0.4059	0.3176	0.4823	0.001695	LOC115708790	pentatricopeptide repeat-containing protein At3g53170
3	272953_23	2216659	0.042592	0.0535865	0.2151	0.2442	0.3377	0.01992	LOC115709247	sn1-specific diacylglycerol lipase beta
3	273096_52	2238122	0.0471429	0.056781	0.05172	0.08046	0.0981	0.1956	LOC115709243	putative disease resistance RPP13-like protein 1
3	273096_88	2238086	0.0678571	0.0535815	0.4368	0.2989	0.492	0.0003956	LOC115709243	putative disease resistance RPP13-like protein 1
3	273192_76	2258527	0.0251275	0.0564653	0.2209	0.1628	0.3442	5.911e-06	LOC115709268	thiosulfate/3-mercaptopyruvate sulfurtransferase 1, mitochondrial
3	273322_25	2275998	0.0157289	0.061743	0.4353	0.3529	0.4916	0.008993	LOC115709242	TELO2-interacting protein 1 homolog
3	273322_26	2275997	0.165637	0.0619938	0.05294	0.08235	0.1003	0.1999	LOC115709242	TELO2-interacting protein 1 homolog
3	273322_28	2275995	0.0202532	0.0630155	0.186	0.186	0.3029	0.001105	LOC115709242	TELO2-interacting protein 1 homolog
3	273322_51	2275972	0.165637	0.0640807	0.05294	0.08235	0.1003	0.1999	LOC115709242	TELO2-interacting protein 1 homolog
3	273322_67	2275956	0.165637	0.0602857	0.05294	0.08235	0.1003	0.1999	LOC115709242	TELO2-interacting protein 1 homolog
3	273339_18	2278030	0.0152098	0.061211	0.1686	0.1744	0.2804	0.001679	LOC115709242	TELO2-interacting protein 1 homolog
3	273373_67	2321729	0.00460459	0.0586466	0.08046	0.1379	0.148	0.4331
3	273586_12	2488159	0.00648148	0.0556183	0.06897	0.1149	0.1284	0.334	LOC115709246	nucleolar complex protein 3 homolog
3	273586_67	2488104	0.00908796	0.0557227	0.09302	0.1163	0.1687	0.02014	LOC115709246	nucleolar complex protein 3 homolog
3	273586_75	2488096	0.0452367	0.0570044	0.1235	0.1765	0.2165	0.1052	LOC115709246	nucleolar complex protein 3 homolog
3	368524_33	84845115	0.211274	0.057473	0.1264	0.1379	0.2209	0.003109	LOC115709067	uncharacterized LOC115709067
3	368524_34	84845114	0.211274	0.0568385	0.1264	0.1379	0.2209	0.003109	LOC115709067	uncharacterized LOC115709067
3	368524_40	84845108	0.101083	0.0563904	0.2529	0.2706	0.3779	0.01826	LOC115709067	uncharacterized LOC115709067
3	368524_55	84845093	0.211274	0.0561187	0.1264	0.1379	0.2209	0.003109	LOC115709067	uncharacterized LOC115709067
3	368524_72	84845076	0.00504566	0.0550763	0.244	0.25	0.369	0.005644	LOC115709067	uncharacterized LOC115709067
3	368792_82	84974916	0.00135338	0.0580396	0.3448	0.3448	0.4518	0.03213	LOC115709679	pentatricopeptide repeat-containing protein At1g80270, mitochondrial
3	368894_55	85064884	0.00184556	0.0577115	0.1609	0.2299	0.27	0.2197	LOC115709283	zinc finger CCCH domain-containing protein 30
3	368901_10	85064995	9.95937e-05	0.0584376	0.06322	0.08046	0.1184	0.03075	LOC115709283	zinc finger CCCH domain-containing protein 30
3	369084_63	85089680	0.0431212	0.0589221	0.1506	0.1566	0.2558	0.002026	LOC115710055	uncharacterized LOC115710055
3	369085_33	85089886	0.02442	0.0581184	0.1176	0.1176	0.2076	0.001117	LOC115710055	uncharacterized LOC115710055
3	369097_49	85090925	0.251246	0.0581259	0.08434	0.04819	0.1544	8.47e-06	LOC115710055	uncharacterized LOC115710055
3	369195_84	85113225	0.206068	0.0579708	0.08434	0.09639	0.1544	0.009081	LOC115710278	uncharacterized LOC115710278
3	369227_14	85121257	0.0326153	0.0572812	0.06627	0.08434	0.1237	0.03368	LOC115709992	uncharacterized LOC115709992
3	369370_87	85226334	0.00211496	0.0568243	0.4942	0.2442	0.4999	1.557e-06	LOC115709728	1-acyl-sn-glycerol-3-phosphate acyltransferase 2
3	371548_34	87252911	0.0224588	0.0560693	0.3046	0.2414	0.4236	9.105e-05	LOC115709072	DExH-box ATP-dependent RNA helicase DExH12
3	371560_32	87253406	0.0117338	0.0553826	0.2241	0.2414	0.3478	0.009975	LOC115709072	DExH-box ATP-dependent RNA helicase DExH12
8	832451_21	19560937	0.252716	0.0570178	0.06977	0.09302	0.1298	0.04584	LOC115701535	regulation of nuclear pre-mRNA domain-containing protein 2
8	832465_37	19562752	0.00260686	0.0669539	0.1529	0.2118	0.2591	0.09568	LOC115701535	regulation of nuclear pre-mRNA domain-containing protein 2
8	832635_67	19656849	0.165637	0.076081	0.05294	0.1059	0.1003	1	LOC115698749	transcription elongation factor SPT6 homolog
8	832635_68	19656848	0.165637	0.0703802	0.05294	0.1059	0.1003	1	LOC115698749	transcription elongation factor SPT6 homolog
8	833065_76	19870107	0.0760528	0.0740006	0.1265	0.1807	0.221	0.1116	LOC115699367	uncharacterized LOC115699367
8	833495_28	20200822	0.00513067	0.0740576	0.1588	0.1059	0.2672	1.783e-06	LOC115699482	putative DNA (cytosine-5)-methyltransferase CMT1
8	833495_40	20200834	0.00513067	0.0743372	0.1588	0.1059	0.2672	1.783e-06	LOC115699482	putative DNA (cytosine-5)-methyltransferase CMT1
8	833495_41	20200835	0.00513067	0.0734214	0.1588	0.1059	0.2672	1.783e-06	LOC115699482	putative DNA (cytosine-5)-methyltransferase CMT1
8	833495_54	20200848	0.00513067	0.0754798	0.1588	0.1059	0.2672	1.783e-06	LOC115699482	putative DNA (cytosine-5)-methyltransferase CMT1
8	833495_68	20200862	0.00513067	0.0748415	0.1588	0.1059	0.2672	1.783e-06	LOC115699482	putative DNA (cytosine-5)-methyltransferase CMT1
8	833846_25	20470557	0.00928382	0.074829	0.1265	0.1084	0.221	0.0001478	LOC115700557	transcription factor TCP15-like
8	834660_31	21456122	0.0545444	0.0741718	0.4012	0.2674	0.4805	4.158e-05	LOC115701579	casparian strip membrane protein 1
8	835123_43	21791219	0.112325	0.0691172	0.07059	0.07059	0.1312	0.002774	LOC115699185	uncharacterized LOC115699185
8	835131_41	21792343	0.100539	0.0693599	0.07558	0.1047	0.1397	0.06406	LOC115699185	uncharacterized LOC115699185
8	835131_66	21792368	0.0997253	0.0693249	0.1034	0.1149	0.1855	0.004386	LOC115699185	uncharacterized LOC115699185
8	835149_37	21793911	0.100463	0.0690778	0.4655	0.3103	0.4976	0.0005047	LOC115699185	uncharacterized LOC115699185
8	835171_38	21794667	0.138654	0.0682963	0.07059	0.09412	0.1312	0.04687	LOC115699185	uncharacterized LOC115699185
8	835171_54	21794683	0.328182	0.0610438	0.1118	0.1059	0.1985	0.0005871	LOC115699185	uncharacterized LOC115699185
8	835180_74	21794793	0.147244	0.0609651	0.1059	0.09412	0.1893	0.0002907	LOC115699185	uncharacterized LOC115699185
8	835907_67	22820694	0.230903	0.0559465	0.08929	0.08333	0.1626	0.0008383	LOC115698708	transcription factor MYB106
10	1039872_67	11314120	1.658e-05	0.054558	0.3506	0.4023	0.4553	0.3445	LOC115719588	ETO1-like protein 1
10	1039907_64	11315793	0.00932401	0.0538548	0.09412	0.07059	0.1705	5.713e-05	LOC115719588	ETO1-like protein 1
10	1039907_81	11315810	0.0129212	0.0537957	0.3976	0.3614	0.479	0.0376	LOC115719588	ETO1-like protein 1
10	1039907_82	11315811	0.0129212	0.0557923	0.3976	0.3614	0.479	0.0376	LOC115719588	ETO1-like protein 1
10	1039907_88	11315817	0.0129212	0.0549162	0.3976	0.3614	0.479	0.0376	LOC115719588	ETO1-like protein 1
10	1039918_13	11316153	0.0487145	0.0547332	0.3023	0.3023	0.4218	0.01029	LOC115719588	ETO1-like protein 1
10	1039977_33	11352166	0.0834478	0.0553675	0.05882	0.07059	0.1107	0.02099	LOC115719777	serine/threonine-protein kinase STY46
10	1039977_70	11352129	0.252554	0.0554647	0.05294	0.05882	0.1003	0.01286	LOC115719777	serine/threonine-protein kinase STY46
10	1040101_24	11385370	0.0394526	0.0544871	0.05814	0.09302	0.1095	0.242	LOC115719714	mechanosensitive ion channel protein 6
10	1040101_47	11385347	9.95937e-05	0.0536082	0.06322	0.08046	0.1184	0.03075	LOC115719714	mechanosensitive ion channel protein 6
10	1040101_49	11385345	0.0841735	0.0551335	0.4471	0.3059	0.4944	0.0004383	LOC115719714	mechanosensitive ion channel protein 6
10	1040384_16	11445865	0.0184579	0.0551453	0.1706	0.2	0.283	0.01241	LOC115720050	serine/threonine-protein phosphatase BSL1
10	1040384_43	11445892	0.0633066	0.0562827	0.07059	0.1176	0.1312	0.3408	LOC115720050	serine/threonine-protein phosphatase BSL1
10	1040384_67	11445916	0.070586	0.0561472	0.07738	0.131	0.1428	0.3948	LOC115720050	serine/threonine-protein phosphatase BSL1
10	1040530_25	11459950	0.0835674	0.0566886	0.4885	0.2644	0.4997	1.221e-05	LOC115720249	nodulin homeobox
10	1040530_7	11459932	0.00161681	0.0552153	0.3506	0.2874	0.4553	0.0007896	LOC115720249	nodulin homeobox
10	1091734_55	49130947	0.0442116	0.0542065	0.08621	0.1494	0.1576	0.4827	LOC115711637	pyrophosphate--fructose 6-phosphate 1-phosphotransferase subunit alpha
10	1091734_62	49130954	0.0442116	0.0554501	0.08621	0.1494	0.1576	0.4827	LOC115711637	pyrophosphate--fructose 6-phosphate 1-phosphotransferase subunit alpha
10	1091930_90	49214211	0.0318211	0.0544711	0.07831	0.1084	0.1444	0.06844	LOC115711676	DEAD-box ATP-dependent RNA helicase 42
10	1136208_16	89747588	0.0498246	0.0546965	0.08046	0.1609	0.148	1	LOC115697395	DDB1- and CUL4-associated factor homolog 1
10	1136220_22	89748524	0.0498246	0.0588098	0.08046	0.1609	0.148	1	LOC115697395	DDB1- and CUL4-associated factor homolog 1
10	1136220_73	89748575	0.0498246	0.062923	0.08046	0.1609	0.148	1	LOC115697395	DDB1- and CUL4-associated factor homolog 1
10	1136220_83	89748585	0.0498246	0.0633993	0.08046	0.1609	0.148	1	LOC115697395	DDB1- and CUL4-associated factor homolog 1
10	1136220_86	89748588	0.0498246	0.0638157	0.08046	0.1609	0.148	1	LOC115697395	DDB1- and CUL4-associated factor homolog 1
10	1136225_16	89748608	0.144259	0.0642283	0.08235	0.1412	0.1511	0.4413	LOC115697395	DDB1- and CUL4-associated factor homolog 1
10	1136229_78	89748835	0.0498246	0.0646334	0.08046	0.1609	0.148	1	LOC115697395	DDB1- and CUL4-associated factor homolog 1
10	1136229_87	89748844	0.0494721	0.0646006	0.0814	0.1628	0.1495	1	LOC115697395	DDB1- and CUL4-associated factor homolog 1
10	1136248_11	89749219	0.0287781	0.0633496	0.06897	0.1379	0.1284	1	LOC115697395	DDB1- and CUL4-associated factor homolog 1
10	1136248_16	89749224	0.0287781	0.0622314	0.06897	0.1379	0.1284	1	LOC115697395	DDB1- and CUL4-associated factor homolog 1
10	1136248_22	89749230	0.0287781	0.0611132	0.06897	0.1379	0.1284	1	LOC115697395	DDB1- and CUL4-associated factor homolog 1
10	1136248_37	89749245	0.0287781	0.0602852	0.06897	0.1379	0.1284	1	LOC115697395	DDB1- and CUL4-associated factor homolog 1
10	1136248_55	89749263	0.0287781	0.0606825	0.06897	0.1379	0.1284	1	LOC115697395	DDB1- and CUL4-associated factor homolog 1
10	1136254_11	89749335	0.0498246	0.0610799	0.08046	0.1609	0.148	1	LOC115697395	DDB1- and CUL4-associated factor homolog 1
10	1136279_41	89749983	0.147244	0.0631114	0.1059	0.1176	0.1893	0.004796	LOC115697395	DDB1- and CUL4-associated factor homolog 1
10	1136279_46	89749978	0.136828	0.0615747	0.1105	0.1279	0.1965	0.007517	LOC115697395	DDB1- and CUL4-associated factor homolog 1
10	1136279_5	89750019	0.136828	0.0646482	0.1105	0.1279	0.1965	0.007517	LOC115697395	DDB1- and CUL4-associated factor homolog 1
10	1136279_56	89749968	0.136828	0.0614097	0.1105	0.1279	0.1965	0.007517	LOC115697395	DDB1- and CUL4-associated factor homolog 1
10	1136279_86	89749938	0.136828	0.0612448	0.1105	0.1279	0.1965	0.007517	LOC115697395	DDB1- and CUL4-associated factor homolog 1
10	1136300_21	89750581	0.0552673	0.0694705	0.07738	0.1548	0.1428	1	LOC115697395	DDB1- and CUL4-associated factor homolog 1
10	1136300_31	89750571	0.0552673	0.0679338	0.07738	0.1548	0.1428	1	LOC115697395	DDB1- and CUL4-associated factor homolog 1
10	1136300_38	89750564	0.0552673	0.0692586	0.07738	0.1548	0.1428	1	LOC115697395	DDB1- and CUL4-associated factor homolog 1
10	1136300_58	89750544	0.0552673	0.0677218	0.07738	0.1548	0.1428	1	LOC115697395	DDB1- and CUL4-associated factor homolog 1
10	1136300_68	89750534	0.0552673	0.066185	0.07738	0.1548	0.1428	1	LOC115697395	DDB1- and CUL4-associated factor homolog 1
10	1136382_22	89807221	0.0150693	0.0694705	0.1453	0.1279	0.2484	0.0001312	LOC115697403	glucan endo-1,3-beta-glucosidase 5
10	1137054_58	90261837	0.0194511	0.0700976	0.2771	0.2892	0.4006	0.01348	LOC115697453	putative RNA methyltransferase At5g10620
10	1137054_59	90261838	0.0194511	0.0707247	0.2771	0.2892	0.4006	0.01348	LOC115697453	putative RNA methyltransferase At5g10620
10	1137376_7	90441772	0.0290285	0.0713518	0.3795	0.2289	0.471	4.234e-06	LOC115697552	uncharacterized LOC115697552
10	1139326_23	91453113	0.0629371	0.072606	0.07143	0.1429	0.1327	1	LOC115697785	signal peptide peptidase
10	1139326_26	91453116	0.0552673	0.0725953	0.07738	0.1548	0.1428	1	LOC115697785	signal peptide peptidase
10	1139326_5	91453095	0.0629371	0.0719789	0.07143	0.1429	0.1327	1	LOC115697785	signal peptide peptidase
10	1139326_75	91453165	0.0552673	0.0699482	0.07738	0.1548	0.1428	1	LOC115697785	signal peptide peptidase
10	1139326_80	91453170	0.0552673	0.067301	0.07738	0.1548	0.1428	1	LOC115697785	signal peptide peptidase
10	1139334_17	91453392	0.100539	0.0562876	0.07558	0.1279	0.1397	0.3871	LOC115697785	signal peptide peptidase
10	1139334_32	91453377	0.100539	0.0572707	0.07558	0.1279	0.1397	0.3871	LOC115697785	signal peptide peptidase
10	1139334_5	91453404	0.100539	0.0553046	0.07558	0.1279	0.1397	0.3871	LOC115697785	signal peptide peptidase
10	1139334_59	91453350	0.100539	0.0581281	0.07558	0.1279	0.1397	0.3871	LOC115697785	signal peptide peptidase
10	1139334_73	91453336	0.100539	0.0584888	0.07558	0.1279	0.1397	0.3871	LOC115697785	signal peptide peptidase
10	1139334_82	91453327	0.100539	0.061321	0.07558	0.1279	0.1397	0.3871	LOC115697785	signal peptide peptidase
10	1139334_85	91453324	0.100539	0.0644688	0.07558	0.1279	0.1397	0.3871	LOC115697785	signal peptide peptidase
10	1139749_43	91739111	0.0494721	0.0539853	0.0814	0.1395	0.1495	0.4372	LOC115697833	TOM1-like protein 9
10	1139749_44	91739112	0.0494721	0.0539411	0.0814	0.1395	0.1495	0.4372	LOC115697833	TOM1-like protein 9
10	1139749_51	91739119	0.0494721	0.053425	0.0814	0.1395	0.1495	0.4372	LOC115697833	TOM1-like protein 9
10	1139749_6	91739074	0.0494721	0.0538967	0.0814	0.1395	0.1495	0.4372	LOC115697833	TOM1-like protein 9

### Sheet: Table S14
Table S14. The identified SNPs and related loci and annotations obtained from FST analysis between south population of Iran and marijuana collection
CHR	SNP	Position	Fst	Fst_Win	MAF	O.HET.	E.HET.	P-value	Gene ID	Gene Annotation
3	273096_52	2238122	0.0279374	0.0573372	0.05319	0.06383	0.1007	0.01723	LOC115709243	putative disease resistance RPP13-like protein 1
3	273111_66	2241677	0.0336034	0.0622277	0.06383	0.08511	0.1195	0.03868	LOC115709243	putative disease resistance RPP13-like protein 1
3	273192_76	2258527	0.0481013	0.0616883	0.2021	0.1489	0.3225	2.007e-06	LOC115709268	thiosulfate/3-mercaptopyruvate sulfurtransferase 1, mitochondrial
3	273322_25	2275998	0.0125397	0.0579766	0.4402	0.337	0.4929	0.002871	LOC115709242	TELO2-interacting protein 1 homolog
3	273322_26	2275997	0.0893352	0.0600622	0.05435	0.08696	0.1028	0.2274	LOC115709242	TELO2-interacting protein 1 homolog
3	273322_28	2275995	0.0368239	0.0621467	0.172	0.172	0.2849	0.0006134	LOC115709242	TELO2-interacting protein 1 homolog
3	273322_51	2275972	0.0893352	0.0621588	0.05435	0.08696	0.1028	0.2274	LOC115709242	TELO2-interacting protein 1 homolog
3	273322_67	2275956	0.0893352	0.0625041	0.05435	0.08696	0.1028	0.2274	LOC115709242	TELO2-interacting protein 1 homolog
3	273339_13	2278025	0.0917701	0.0586594	0.06316	0.08421	0.1183	0.03791	LOC115709242	TELO2-interacting protein 1 homolog
3	273339_18	2278030	0.00031106	0.0599469	0.1842	0.2211	0.3006	0.01441	LOC115709242	TELO2-interacting protein 1 homolog
3	273373_67	2321729	0.00303925	0.0618196	0.06915	0.117	0.1287	0.3591
3	273586_75	2488096	0.0189394	0.0621552	0.1209	0.1538	0.2125	0.02148	LOC115709246	nucleolar complex protein 3 homolog
3	276085_87	3594331	0.0156991	0.0581619	0.3723	0.383	0.4674	0.08061	LOC115708821	post-GPI attachment to proteins factor 3
3	276104_13	3597659	0.000164227	0.0575885	0.2211	0.2316	0.3444	0.002358	LOC115708675	rhomboid-like protein 11, chloroplastic
3	276126_4	3600808	0.0141269	0.0579708	0.4341	0.3187	0.4913	0.001185	LOC115709092	elongation factor 2
3	283277_71	8038740	0.022604	0.0567336	0.1064	0.08511	0.1901	3.131e-05	LOC115709531	ribonuclease J
3	283277_77	8038746	0.00931923	0.0583947	0.1141	0.09783	0.2022	7.974e-05	LOC115709531	ribonuclease J
3	283851_77	8278567	3.98248e-05	0.0566039	0.1484	0.1868	0.2527	0.02256	LOC115710030	telomere length regulation protein TEL2 homolog
3	283877_41	8280108	0.043659	0.056593	0.1957	0.2391	0.3147	0.0389	LOC115710030	telomere length regulation protein TEL2 homolog
3	283877_67	8280134	0.16399	0.0575095	0.05851	0.05319	0.1102	0.00105	LOC115710030	telomere length regulation protein TEL2 homolog
3	283907_31	8281837	0.182454	0.058692	0.4194	0.2796	0.487	4.176e-05	LOC115710030	telomere length regulation protein TEL2 homolog
3	283907_59	8281865	0.187248	0.0579372	0.414	0.2688	0.4852	1.609e-05	LOC115710030	telomere length regulation protein TEL2 homolog
3	283907_68	8281874	0.200404	0.0609146	0.3261	0.2174	0.4395	2.045e-06	LOC115710030	telomere length regulation protein TEL2 homolog
3	283907_78	8281884	0.0621556	0.0610089	0.2747	0.2418	0.3985	0.000347	LOC115710030	telomere length regulation protein TEL2 homolog
3	283953_62	8297610	0.162561	0.0597654	0.1033	0.1196	0.1852	0.00582	LOC115710248	elongator complex protein 3
3	283958_77	8297761	0.10065	0.0577702	0.07609	0.1304	0.1406	0.4139	LOC115710248	elongator complex protein 3
3	284082_67	8340430	0.0917701	0.0585928	0.06316	0.1053	0.1183	0.3093	LOC115710396	uncharacterized LOC115710396
3	284087_30	8340707	0.0515492	0.0588718	0.172	0.2796	0.2849	0.7277	LOC115710396	uncharacterized LOC115710396
3	284087_64	8340741	0.0462929	0.0582334	0.1667	0.2688	0.2778	0.7114	LOC115710396	uncharacterized LOC115710396
3	284087_66	8340743	0.0548729	0.0581875	0.1685	0.2717	0.2802	0.7137	LOC115710396	uncharacterized LOC115710396
3	284087_7	8340684	0.0515492	0.0590878	0.172	0.2796	0.2849	0.7277	LOC115710396	uncharacterized LOC115710396
3	284087_80	8340757	0.0548729	0.0575037	0.1685	0.2717	0.2802	0.7137	LOC115710396	uncharacterized LOC115710396
3	284088_38	8340641	0.0757817	0.0590958	0.06044	0.07692	0.1136	0.02819	LOC115710396	uncharacterized LOC115710396
3	284158_12	8371667	0.00358725	0.0576937	0.1596	0.1915	0.2682	0.01102	LOC115711300	uncharacterized LOC115711300
3	284177_81	8372669	0.000359662	0.0578062	0.08791	0.08791	0.1604	0.001179	LOC115711300	uncharacterized LOC115711300
3	284211_79	8381626	0.0311246	0.0568588	0.2553	0.3191	0.3803	0.1705
3	286437_10	10543086	0.115222	0.0610111	0.3777	0.3085	0.4701	0.0009536	LOC115710035	probable UDP-N-acetylglucosamine--peptide N-acetylglucosaminyltransferase SPINDLY
3	286437_13	10543089	0.0107313	0.060495	0.1947	0.2211	0.3136	0.006603	LOC115710035	probable UDP-N-acetylglucosamine--peptide N-acetylglucosaminyltransferase SPINDLY
3	286437_8	10543084	0.100014	0.0597448	0.3895	0.3368	0.4756	0.004967	LOC115710035	probable UDP-N-acetylglucosamine--peptide N-acetylglucosaminyltransferase SPINDLY
3	286440_14	10543275	0.0700194	0.0592204	0.4677	0.3978	0.4979	0.06069	LOC115710035	probable UDP-N-acetylglucosamine--peptide N-acetylglucosaminyltransferase SPINDLY
3	286440_48	10543241	0.100645	0.0584453	0.1452	0.2258	0.2482	0.3962	LOC115710035	probable UDP-N-acetylglucosamine--peptide N-acetylglucosaminyltransferase SPINDLY
3	286440_55	10543234	0.057546	0.05844	0.4731	0.4086	0.4986	0.09575	LOC115710035	probable UDP-N-acetylglucosamine--peptide N-acetylglucosaminyltransferase SPINDLY
3	286440_57	10543232	0.0849732	0.0601327	0.3065	0.2688	0.4251	0.0005297	LOC115710035	probable UDP-N-acetylglucosamine--peptide N-acetylglucosaminyltransferase SPINDLY
3	286460_88	10544155	0.0266636	0.058449	0.2947	0.2947	0.4157	0.005999	LOC115710035	probable UDP-N-acetylglucosamine--peptide N-acetylglucosaminyltransferase SPINDLY
3	368517_60	84845011	0.0246392	0.0582908	0.2158	0.2421	0.3384	0.01142	LOC115709067	uncharacterized LOC115709067
3	368517_67	84845018	0.04497	0.0576733	0.1915	0.1915	0.3096	0.0006829	LOC115709067	uncharacterized LOC115709067
3	368524_72	84845076	0.010957	0.0565955	0.2337	0.2283	0.3582	0.0009175	LOC115709067	uncharacterized LOC115709067
3	371553_14	87253220	0.0685754	0.0582212	0.05914	0.03226	0.1113	1.558e-05	LOC115709072	DExH-box ATP-dependent RNA helicase DExH12
3	371560_32	87253406	0.00105075	0.0568869	0.2316	0.2526	0.3559	0.007475	LOC115709072	DExH-box ATP-dependent RNA helicase DExH12
4	419818_81	27328083	0.0899342	0.0571391	0.133	0.1596	0.2306	0.008911	LOC115714324	protein gamma response 1
4	419827_43	27328380	0.0498795	0.0588866	0.3842	0.2842	0.4732	0.0001662	LOC115714324	protein gamma response 1
4	419827_56	27328393	0.0866672	0.0584989	0.2421	0.3158	0.367	0.169	LOC115714324	protein gamma response 1
4	419827_68	27328405	0.0667929	0.0589475	0.1316	0.1789	0.2285	0.05016	LOC115714324	protein gamma response 1
4	419828_77	27328262	0.00878244	0.0595803	0.08242	0.0989	0.1512	0.01117	LOC115714324	protein gamma response 1
4	419828_87	27328252	0.00878244	0.0572821	0.08242	0.0989	0.1512	0.01117	LOC115714324	protein gamma response 1
4	422011_28	29553992	0.00979624	0.058957	0.3053	0.3158	0.4242	0.01516	LOC115714083	protein CHROMATIN REMODELING 24
4	422377_88	29749244	0.109932	0.0594141	0.1368	0.1895	0.2362	0.06678	LOC115715153	dehydrogenase/reductase SDR family member on chromosome X
4	422380_26	29749316	0.115754	0.0569434	0.1359	0.1848	0.2348	0.05589	LOC115715153	dehydrogenase/reductase SDR family member on chromosome X
4	422381_20	29749272	0.130071	0.0571594	0.2211	0.2316	0.3444	0.002358	LOC115715153	dehydrogenase/reductase SDR family member on chromosome X
4	422381_43	29749249	0.130444	0.0584952	0.1421	0.2	0.2438	0.08702	LOC115715153	dehydrogenase/reductase SDR family member on chromosome X
4	422383_40	29749452	0.160191	0.0636316	0.1452	0.1613	0.2482	0.003053	LOC115715153	dehydrogenase/reductase SDR family member on chromosome X
4	422383_75	29749417	0.000629371	0.0580914	0.05376	0.08602	0.1017	0.2251	LOC115715153	dehydrogenase/reductase SDR family member on chromosome X
4	422383_84	29749408	0.19417	0.0577117	0.1304	0.08696	0.2268	1.391e-06	LOC115715153	dehydrogenase/reductase SDR family member on chromosome X
4	422505_39	29819653	0.014837	0.0629445	0.1344	0.1613	0.2327	0.009355	LOC115714011	endoglucanase 25
4	422505_65	29819679	0.158943	0.0622437	0.4247	0.2688	0.4887	1.547e-05	LOC115714011	endoglucanase 25
4	422511_22	29819781	0.0277458	0.061516	0.1842	0.2421	0.3006	0.07924	LOC115714011	endoglucanase 25
4	422511_31	29819772	0.100057	0.0617759	0.3789	0.2737	0.4707	6.048e-05	LOC115714011	endoglucanase 25
4	422511_70	29819733	0.00586186	0.0608737	0.1968	0.266	0.3161	0.1835	LOC115714011	endoglucanase 25
4	422511_85	29819718	0.13851	0.0611774	0.4105	0.2947	0.484	0.0001349	LOC115714011	endoglucanase 25
4	422536_64	29821053	0.000236279	0.0615449	0.3387	0.3118	0.448	0.004819	LOC115714011	endoglucanase 25
4	423324_31	30468405	0.0278293	0.060459	0.125	0.09783	0.2188	1.675e-05	LOC115712738	F-box protein GID2
4	423372_36	30497152	0.0329691	0.0584568	0.3043	0.2609	0.4234	0.0003786	LOC115712073	uncharacterized LOC115712073
4	423381_15	30497841	0.0240913	0.0591782	0.2553	0.2553	0.3803	0.002233	LOC115712073	uncharacterized LOC115712073
7	725602_14	801168	0.00281874	0.0568451	0.06316	0.08421	0.1183	0.03791	LOC115697459	splicing factor U2af large subunit B
7	725602_38	801192	3.90137e-05	0.057031	0.06316	0.08421	0.1183	0.03791	LOC115697459	splicing factor U2af large subunit B
7	725602_48	801202	3.90137e-05	0.0571814	0.06316	0.08421	0.1183	0.03791	LOC115697459	splicing factor U2af large subunit B
7	725605_22	801250	0.000167668	0.0567579	0.07447	0.06383	0.1378	0.000257	LOC115697459	splicing factor U2af large subunit B
7	725708_7	842324	0.00768208	0.0573146	0.2143	0.1868	0.3367	8.184e-05	LOC115698094	general transcription and DNA repair factor IIH subunit TFB2
10	1062150_13	22399493	0.0167391	0.0592221	0.1648	0.1758	0.2753	0.001989	LOC115707000	UDP-sulfoquinovose synthase, chloroplastic
10	1062150_22	22399484	0.0167391	0.0593648	0.1648	0.1758	0.2753	0.001989	LOC115707000	UDP-sulfoquinovose synthase, chloroplastic
10	1062340_31	22532623	0.00347754	0.0656789	0.125	0.09783	0.2188	1.675e-05	LOC115707048	zinc transporter 4, chloroplastic
10	1062340_46	22532608	0.00347754	0.0624047	0.125	0.09783	0.2188	1.675e-05	LOC115707048	zinc transporter 4, chloroplastic
10	1062340_70	22532584	0.00347754	0.0592268	0.125	0.09783	0.2188	1.675e-05	LOC115707048	zinc transporter 4, chloroplastic
10	1062693_17	22744836	0.163495	0.071046	0.4368	0.3053	0.492	0.0003202	LOC115707169	histone deacetylase 2
10	1062693_77	22744896	0.143018	0.0771577	0.2316	0.2526	0.3559	0.007475	LOC115707169	histone deacetylase 2
10	1062693_86	22744905	0.163495	0.0797428	0.4368	0.3053	0.492	0.0003202	LOC115707169	histone deacetylase 2
10	1062697_13	22744984	0.168342	0.0825293	0.4121	0.3187	0.4845	0.001155	LOC115707169	histone deacetylase 2
10	1062697_65	22744932	0.126968	0.0819814	0.2065	0.2826	0.3277	0.2017	LOC115707169	histone deacetylase 2
10	1062697_66	22744931	0.213503	0.0829686	0.1064	0.1702	0.1901	0.2679	LOC115707169	histone deacetylase 2
10	1062697_78	22744919	0.146454	0.0826169	0.4674	0.3478	0.4979	0.003688	LOC115707169	histone deacetylase 2
10	1062704_39	22746275	0.110658	0.0831916	0.2181	0.266	0.341	0.03639	LOC115707169	histone deacetylase 2
10	1062704_46	22746282	0.110658	0.0844661	0.2181	0.266	0.341	0.03639	LOC115707169	histone deacetylase 2
10	1062704_51	22746287	0.110658	0.0848291	0.2181	0.266	0.341	0.03639	LOC115707169	histone deacetylase 2
10	1062704_80	22746316	0.0998692	0.0841398	0.2287	0.266	0.3528	0.02009	LOC115707169	histone deacetylase 2
10	1062707_41	22746410	0.11031	0.0844972	0.4402	0.2935	0.4929	0.0001158	LOC115707169	histone deacetylase 2
10	1062707_65	22746386	0.00648711	0.0844606	0.3152	0.3696	0.4317	0.2246	LOC115707169	histone deacetylase 2
10	1062707_78	22746373	0.0048429	0.0847434	0.3261	0.3696	0.4395	0.153	LOC115707169	histone deacetylase 2
10	1062707_80	22746371	0.114295	0.0852502	0.2174	0.2391	0.3403	0.01044	LOC115707169	histone deacetylase 2
10	1062794_22	22775133	0.10967	0.0846629	0.367	0.3511	0.4646	0.02509	LOC115707184	spidroin-2
10	1062794_84	22775195	0.183785	0.085028	0.457	0.2903	0.4963	6.206e-05	LOC115707184	spidroin-2
10	1062794_85	22775196	0.208358	0.0801697	0.3978	0.3226	0.4791	0.002173	LOC115707184	spidroin-2
10	1062800_79	22775304	0.0930071	0.075932	0.337	0.3696	0.4468	0.1039	LOC115707184	spidroin-2
10	1062807_60	22775493	0.111094	0.0724594	0.3632	0.3474	0.4625	0.0156	LOC115707184	spidroin-2
10	1062902_36	22809115	0.0280521	0.0594843	0.06915	0.1383	0.1287	1	LOC115707237	serine/threonine protein phosphatase 2A 55 kDa regulatory subunit B
10	1062902_47	22809104	0.0152684	0.0619671	0.1105	0.1789	0.1966	0.3068	LOC115707237	serine/threonine protein phosphatase 2A 55 kDa regulatory subunit B
10	1062902_72	22809079	0.032597	0.0681546	0.08421	0.1053	0.1542	0.01519	LOC115707237	serine/threonine protein phosphatase 2A 55 kDa regulatory subunit B
10	1070345_52	28260330	0.000755559	0.0573998	0.129	0.129	0.2248	0.0005865	LOC115709095	probable histone H2A.5
10	1070416_15	28293622	0.0191854	0.0613319	0.4785	0.3118	0.4991	0.0003549	LOC115709151	uncharacterized LOC115709151
10	1070416_31	28293638	0.0182067	0.0604416	0.4837	0.3152	0.4995	0.0003886	LOC115709151	uncharacterized LOC115709151
10	1070416_37	28293644	0.0155777	0.0587199	0.4946	0.3011	0.4999	0.0001542	LOC115709151	uncharacterized LOC115709151
10	1070416_56	28293663	0.0191854	0.0590942	0.4785	0.3118	0.4991	0.0003549	LOC115709151	uncharacterized LOC115709151
10	1070416_81	28293688	0.125189	0.0593902	0.414	0.2473	0.4852	1.933e-06	LOC115709151	uncharacterized LOC115709151
10	1070419_53	28293743	0.0213675	0.0592051	0.5	0.3333	0.5	0.001688	LOC115709151	uncharacterized LOC115709151
10	1071215_74	28851125	0.174747	0.0572741	0.4842	0.2947	0.4995	7.568e-05	LOC115709318	eukaryotic translation initiation factor 5B
10	1071785_46	29202876	0.00353025	0.0574677	0.1809	0.1702	0.2963	0.0002025	LOC115709427	trihelix transcription factor GT-2
10	1071785_52	29202870	0.0156055	0.0572818	0.06316	0.08421	0.1183	0.03791	LOC115709427	trihelix transcription factor GT-2
10	1071785_64	29202858	0.00977408	0.0593946	0.07368	0.08421	0.1365	0.006125	LOC115709427	trihelix transcription factor GT-2
10	1071785_67	29202855	0.0156055	0.0599535	0.06316	0.08421	0.1183	0.03791	LOC115709427	trihelix transcription factor GT-2
10	1071785_68	29202854	0.000456575	0.0603081	0.1158	0.08421	0.2048	5.45e-06	LOC115709427	trihelix transcription factor GT-2
10	1071785_82	29202840	0.0156055	0.059218	0.06316	0.08421	0.1183	0.03791	LOC115709427	trihelix transcription factor GT-2
10	1091938_25	49214426	0.0754963	0.0572376	0.1053	0.1474	0.1884	0.06027	LOC115711676	DEAD-box ATP-dependent RNA helicase 42
10	1091938_34	49214417	0.0354201	0.0578906	0.2105	0.2105	0.3324	0.0008197	LOC115711676	DEAD-box ATP-dependent RNA helicase 42
10	1091938_37	49214414	0.0754963	0.0578926	0.1053	0.1474	0.1884	0.06027	LOC115711676	DEAD-box ATP-dependent RNA helicase 42
10	1091938_4	49214447	0.0754963	0.0568819	0.1053	0.1474	0.1884	0.06027	LOC115711676	DEAD-box ATP-dependent RNA helicase 42
10	1092415_44	49501640	0.0238607	0.0567512	0.1739	0.1522	0.2873	6.224e-05	LOC115711806	short-chain dehydrogenase/reductase family 42E member 1
10	1094896_17	52534188	0.0662946	0.0566919	0.06383	0.06383	0.1195	0.002055	LOC115712025	non-lysosomal glucosylceramidase

### Sheet: Table S15
Table S15. The identified SNPs and related loci and annotations obtained from FST analysis between west and northwest population of Iran and marijuana collection
CHR	SNP	Position	Fst	Fst_Win	MAF	O.HET.	E.HET.	P-value	Gene ID	Gene Annotation
1	59751_46	63492974	0.0358588	0.0743057	0.124	0.1705	0.2173	0.02571	LOC115705377	uncharacterized LOC115705377
1	59756_49	63493303	0.0802213	0.0793127	0.0916	0.1221	0.1664	0.01174	LOC115705377	uncharacterized LOC115705377
1	61388_34	64828927	0.0805113	0.0769492	0.4535	0.2868	0.4957	1.393e-06	LOC115706699	uncharacterized LOC115706699
1	61388_39	64828932	0.0805113	0.0732728	0.4535	0.2868	0.4957	1.393e-06	LOC115706699	uncharacterized LOC115706699
1	61388_65	64828958	0.212464	0.0696253	0.322	0.2652	0.4366	8.689e-06	LOC115706699	uncharacterized LOC115706699
1	61764_21	65082105	0.11368	0.0721787	0.09924	0.1069	0.1788	0.0002574	LOC115705819	cytosolic endo-beta-N-acetylglucosaminidase 1
1	61764_59	65082143	0.0176392	0.0733447	0.2038	0.2538	0.3246	0.02648	LOC115705819	cytosolic endo-beta-N-acetylglucosaminidase 1
1	61764_64	65082148	0.0530408	0.0723469	0.1692	0.2154	0.2812	0.01141	LOC115705819	cytosolic endo-beta-N-acetylglucosaminidase 1
1	61847_52	65122680	0.172363	0.0719174	0.3527	0.2713	0.4566	5.609e-06	LOC115705819	cytosolic endo-beta-N-acetylglucosaminidase 1
1	61847_82	65122710	0.00921263	0.0724841	0.3837	0.3023	0.473	6.97e-05	LOC115705819	cytosolic endo-beta-N-acetylglucosaminidase 1
1	61886_21	65178123	0.19497	0.0731456	0.3731	0.2692	0.4678	1.626e-06	LOC115705203	uncharacterized LOC115705203
1	61886_40	65178142	0.188503	0.072862	0.3769	0.2769	0.4697	4.486e-06	LOC115705203	uncharacterized LOC115705203
1	61886_42	65178144	0.182911	0.0701814	0.3788	0.2879	0.4706	1.41e-05	LOC115705203	uncharacterized LOC115705203
1	61886_71	65178173	0.17004	0.0699472	0.3885	0.2846	0.4751	6.265e-06	LOC115705203	uncharacterized LOC115705203
3	286019_56	10431378	0.00569239	0.0718062	0.2519	0.3053	0.3769	0.0358	LOC115709963	callose synthase 10
3	286019_83	10431405	0.0179819	0.0764099	0.07252	0.1145	0.1345	0.1302	LOC115709963	callose synthase 10
3	286021_89	10431516	0.0491604	0.0763898	0.05426	0.07752	0.1026	0.04061	LOC115709963	callose synthase 10
3	286052_12	10435172	0.100063	0.0819565	0.1391	0.1729	0.2395	0.004099	LOC115709963	callose synthase 10
3	286101_20	10440770	0.206735	0.0852996	0.2638	0.2913	0.3884	0.005979	LOC115709963	callose synthase 10
3	286101_4	10440786	0.206735	0.0887136	0.2638	0.2913	0.3884	0.005979	LOC115709963	callose synthase 10
3	286101_40	10440750	0.123821	0.0833194	0.1729	0.2105	0.2861	0.004381	LOC115709963	callose synthase 10
3	286101_7	10440783	0.0179392	0.0883619	0.4453	0.4375	0.494	0.2112	LOC115709963	callose synthase 10
3	286107_4	10441336	0.267416	0.0893103	0.3902	0.2803	0.4759	3.041e-06	LOC115709963	callose synthase 10
3	286111_21	10441468	4.40432e-05	0.0850063	0.07364	0.1318	0.1364	0.5107	LOC115709963	callose synthase 10
3	286111_37	10441452	0.11878	0.0877171	0.1899	0.1938	0.3077	0.0001107	LOC115709963	callose synthase 10
3	286428_60	10542749	0.0431396	0.0833211	0.2422	0.2344	0.3671	0.0001406	LOC115710035	probable UDP-N-acetylglucosamine--peptide N-acetylglucosaminyltransferase SPINDLY
3	286428_7	10542696	0.051979	0.0850854	0.2442	0.2248	0.3691	2.237e-05	LOC115710035	probable UDP-N-acetylglucosamine--peptide N-acetylglucosaminyltransferase SPINDLY
3	286431_74	10542958	0.119309	0.078485	0.07197	0.1288	0.1336	0.502	LOC115710035	probable UDP-N-acetylglucosamine--peptide N-acetylglucosaminyltransferase SPINDLY
3	286432_49	10542837	0.0782188	0.0806371	0.4766	0.3125	0.4989	2.071e-05	LOC115710035	probable UDP-N-acetylglucosamine--peptide N-acetylglucosaminyltransferase SPINDLY
3	286432_62	10542824	0.0916538	0.0822876	0.2326	0.2326	0.3569	0.0002761	LOC115710035	probable UDP-N-acetylglucosamine--peptide N-acetylglucosaminyltransferase SPINDLY
3	286437_10	10543086	0.157665	0.0886632	0.3015	0.2672	0.4212	5.007e-05	LOC115710035	probable UDP-N-acetylglucosamine--peptide N-acetylglucosaminyltransferase SPINDLY
3	286437_13	10543089	0.00318589	0.0909045	0.1947	0.2519	0.3135	0.04561	LOC115710035	probable UDP-N-acetylglucosamine--peptide N-acetylglucosaminyltransferase SPINDLY
3	286437_8	10543084	0.152403	0.0853427	0.3106	0.2879	0.4283	0.0002187	LOC115710035	probable UDP-N-acetylglucosamine--peptide N-acetylglucosaminyltransferase SPINDLY
3	286440_14	10543275	0.101824	0.0794172	0.3969	0.3817	0.4788	0.02766	LOC115710035	probable UDP-N-acetylglucosamine--peptide N-acetylglucosaminyltransferase SPINDLY
3	286440_48	10543241	0.0993874	0.0856808	0.1977	0.2713	0.3172	0.1	LOC115710035	probable UDP-N-acetylglucosamine--peptide N-acetylglucosaminyltransferase SPINDLY
3	286440_55	10543234	0.0477404	0.0894074	0.438	0.4419	0.4923	0.2826	LOC115710035	probable UDP-N-acetylglucosamine--peptide N-acetylglucosaminyltransferase SPINDLY
3	286440_57	10543232	0.188931	0.092414	0.2176	0.1908	0.3405	2.74e-06	LOC115710035	probable UDP-N-acetylglucosamine--peptide N-acetylglucosaminyltransferase SPINDLY
3	286460_88	10544155	0.0142077	0.0788742	0.3068	0.3712	0.4254	0.1529	LOC115710035	probable UDP-N-acetylglucosamine--peptide N-acetylglucosaminyltransferase SPINDLY
3	286472_31	10544254	0.0216202	0.0729389	0.2955	0.3788	0.4163	0.2995	LOC115710035	probable UDP-N-acetylglucosamine--peptide N-acetylglucosaminyltransferase SPINDLY
3	369002_59	85080726	0.0418716	0.0702206	0.1496	0.1575	0.2544	0.000167	LOC115710056	protein DETOXIFICATION 42
3	369084_28	85089715	0.0499356	0.0716327	0.07031	0.1094	0.1307	0.1112	LOC115710055	uncharacterized LOC115710055
3	369084_50	85089693	0.0890731	0.0720905	0.1339	0.1417	0.2319	0.0001813	LOC115710055	uncharacterized LOC115710055
3	369084_63	85089680	0.0329148	0.071219	0.1875	0.1875	0.3047	6.869e-05	LOC115710055	uncharacterized LOC115710055
3	369088_41	85090097	0.0842042	0.0703489	0.07634	0.1527	0.141	1	LOC115710055	uncharacterized LOC115710055
3	369088_63	85090075	0.0412529	0.0702078	0.08462	0.1538	0.1549	1	LOC115710055	uncharacterized LOC115710055
4	406612_70	16642964	0.0775551	0.0703064	0.1374	0.1374	0.237	4.04e-05	LOC115714144	uncharacterized LOC115714144
4	406654_19	16647692	0.00980091	0.0730568	0.4922	0.375	0.4999	0.004774	LOC115714144	uncharacterized LOC115714144
4	406654_36	16647675	0.11825	0.0735982	0.3023	0.2481	0.4218	5.41e-06	LOC115714144	uncharacterized LOC115714144
4	406654_4	16647707	0.107555	0.0755918	0.2442	0.2093	0.3691	2.921e-06	LOC115714144	uncharacterized LOC115714144
4	406654_6	16647705	0.00980091	0.0739745	0.4922	0.375	0.4999	0.004774	LOC115714144	uncharacterized LOC115714144
4	406654_65	16647646	0.00980091	0.0715501	0.4922	0.375	0.4999	0.004774	LOC115714144	uncharacterized LOC115714144
4	406654_78	16647633	0.00980091	0.0706985	0.4922	0.375	0.4999	0.004774	LOC115714144	uncharacterized LOC115714144
4	406789_58	16699230	0.146692	0.0747611	0.1124	0.1318	0.1995	0.001277	LOC115712665	serine/threonine-protein kinase PBS1
4	406793_18	16699263	7.81739e-06	0.070825	0.06818	0.09091	0.1271	0.01285	LOC115712665	serine/threonine-protein kinase PBS1
4	406793_6	16699251	0.128111	0.0728969	0.09848	0.1818	0.1776	1	LOC115712665	serine/threonine-protein kinase PBS1
4	406793_65	16699310	0.0233525	0.0719672	0.3068	0.3409	0.4254	0.02461	LOC115712665	serine/threonine-protein kinase PBS1
4	406793_70	16699315	0.128111	0.0726937	0.09848	0.1818	0.1776	1	LOC115712665	serine/threonine-protein kinase PBS1
4	408272_47	18829078	0.0106321	0.0712437	0.1374	0.1527	0.237	0.00041	LOC115714498	sucrose synthase 6
4	408277_17	18829211	0.0296496	0.0721399	0.1	0.1231	0.18	0.00306	LOC115714498	sucrose synthase 6
4	408277_84	18829144	0.0296496	0.0695124	0.1	0.1231	0.18	0.00306	LOC115714498	sucrose synthase 6
4	408277_9	18829219	0.0296496	0.0764837	0.1	0.1231	0.18	0.00306	LOC115714498	sucrose synthase 6
4	408880_56	19597488	0.136272	0.0754853	0.124	0.155	0.2173	0.004526	LOC115714601	uncharacterized LOC115714601
4	408887_62	19597734	0.108878	0.074034	0.3534	0.3158	0.457	0.0005314	LOC115714601	uncharacterized LOC115714601
4	408995_13	19644225	0.0682493	0.073866	0.332	0.3047	0.4436	0.0005771	LOC115714697	BAG family molecular chaperone regulator 6
4	408995_14	19644226	0.160186	0.0747419	0.3192	0.2692	0.4346	3.22e-05	LOC115714697	BAG family molecular chaperone regulator 6
4	408995_47	19644259	0.0932264	0.0726061	0.1098	0.1288	0.1956	0.001123	LOC115714697	BAG family molecular chaperone regulator 6
4	408995_85	19644297	0.106879	0.073261	0.4023	0.2891	0.4809	7.367e-06	LOC115714697	BAG family molecular chaperone regulator 6
4	409003_58	19644492	0.0535501	0.0752683	0.2462	0.25	0.3712	0.0003161	LOC115714697	BAG family molecular chaperone regulator 6
4	409080_17	19701403	0.000147406	0.0743133	0.06015	0.07519	0.1131	0.00578	LOC115714253	uncharacterized LOC115714253
4	409102_54	19701896	0.0406472	0.0704132	0.3321	0.313	0.4436	0.001366	LOC115714253	uncharacterized LOC115714253
4	507398_63	91117553	0.0239263	0.0724375	0.126	0.1575	0.2202	0.004921	LOC115714502	structural maintenance of chromosomes protein 1
4	507498_75	91158360	0.0246394	0.0695412	0.2577	0.2538	0.3826	0.000356	LOC115714264	mitochondrial import inner membrane translocase subunit TIM44-2
4	507498_82	91158367	0.0246394	0.0703394	0.2577	0.2538	0.3826	0.000356	LOC115714264	mitochondrial import inner membrane translocase subunit TIM44-2
4	507685_25	91206103	7.66989e-07	0.0710785	0.07519	0.1053	0.1391	0.02436	LOC115715182	inorganic phosphate transporter 1-4
4	507690_19	91206346	0.0310114	0.0743969	0.4046	0.3206	0.4818	0.0001325	LOC115715182	inorganic phosphate transporter 1-4
4	507741_55	91285448	0.0171652	0.0733179	0.07422	0.07031	0.1374	7.731e-05	LOC115713957	ethylene-responsive transcription factor ERF098-like
4	507846_46	91302829	0.0520968	0.0734763	0.0625	0.09375	0.1172	0.07077	LOC115714962	uncharacterized LOC115714962
6	699109_79	64950773	0.102537	0.0705487	0.1326	0.1288	0.23	2.025e-05	LOC115725345	uncharacterized LOC115725345
6	699569_12	65311214	0.0809576	0.0696859	0.1328	0.125	0.2303	1.374e-05	LOC115725484	kinetochore protein NDC80 homolog
6	699569_15	65311217	0.0806733	0.0697778	0.126	0.1102	0.2202	3.551e-06	LOC115725484	kinetochore protein NDC80 homolog
6	699606_25	65322641	0.0117811	0.0700209	0.4436	0.4962	0.4936	1	LOC115725706	uncharacterized LOC115725706
6	699630_35	65326891	0.0895798	0.0708985	0.1385	0.1538	0.2386	0.000434	LOC115725451	proteasome subunit alpha type-4
6	700575_41	65788089	0.136508	0.0735334	0.2652	0.2879	0.3897	0.003476	LOC115694687	separase
6	700575_65	65788113	0.128935	0.0728912	0.2594	0.2932	0.3842	0.01144	LOC115694687	separase
6	700575_81	65788129	0.136508	0.0739466	0.2652	0.2879	0.3897	0.003476	LOC115694687	separase
6	700575_9	65788057	0.136508	0.0719247	0.2652	0.2879	0.3897	0.003476	LOC115694687	separase
6	700579_41	65788160	0.0772729	0.0709414	0.1504	0.1805	0.2555	0.00224	LOC115694687	separase
6	700579_42	65788159	0.130577	0.0732338	0.2652	0.2727	0.3897	0.001304	LOC115694687	separase
6	700579_43	65788158	0.138284	0.0731304	0.2727	0.2727	0.3967	0.0007066	LOC115694687	separase
6	700579_58	65788143	0.0840035	0.0725046	0.08333	0.1061	0.1528	0.005467	LOC115694687	separase
8	867596_84	42690084	0.136631	0.0699266	0.07812	0.07812	0.144	0.0001498	LOC115699737	glycerophosphodiester phosphodiesterase GDPDL4
8	867623_68	42692355	0.0524066	0.0700754	0.2791	0.2326	0.4024	4.054e-06	LOC115699737	glycerophosphodiester phosphodiesterase GDPDL4
8	868284_16	42883506	0.0103198	0.0698578	0.3543	0.2835	0.4576	3.077e-05	LOC115698544	long chain acyl-CoA synthetase 8
8	868554_28	42968245	0.0650578	0.0702816	0.2841	0.3106	0.4068	0.009292	LOC115699616	ribonuclease E/G-like protein, chloroplastic
8	868554_70	42968287	0.0635813	0.0704238	0.2863	0.313	0.4086	0.009586	LOC115699616	ribonuclease E/G-like protein, chloroplastic
8	868615_28	42986162	0.087732	0.0738421	0.08661	0.1417	0.1582	0.2274
8	868615_79	42986213	0.110464	0.0748981	0.06693	0.1024	0.1249	0.09084
8	868640_20	43002293	0.0357199	0.0730559	0.4921	0.2913	0.4999	2.797e-06	LOC115700561	RRP15-like protein
8	868896_14	43134887	0.0850962	0.0715162	0.08203	0.1016	0.1506	0.00408	LOC115700896	protein high chlorophyll fluorescent 107
8	873017_33	46549561	0.0922024	0.0732524	0.3217	0.3178	0.4364	0.002386	LOC115701581	DNA-binding protein HEXBP
8	873017_34	46549562	0.0922024	0.0710398	0.3217	0.3178	0.4364	0.002386	LOC115701581	DNA-binding protein HEXBP
8	873017_55	46549583	0.00318394	0.0720088	0.1124	0.1783	0.1995	0.1957	LOC115701581	DNA-binding protein HEXBP
8	873017_59	46549587	0.0198529	0.0706881	0.5	0.313	0.5	2.191e-05	LOC115701581	DNA-binding protein HEXBP
8	873296_58	46691923	0.0652871	0.0705891	0.08268	0.07087	0.1517	1.152e-05	LOC115699363	carnosine N-methyltransferase
8	873410_46	46706374	0.0722587	0.0722762	0.2992	0.2652	0.4194	4.705e-05	LOC115699362	protein PAT1 homolog 2
8	873431_16	46706989	0.114192	0.0747013	0.1885	0.1769	0.3059	1.212e-05	LOC115699362	protein PAT1 homolog 2
8	873436_61	46707295	0.102824	0.0734808	0.1908	0.1832	0.3088	2.069e-05	LOC115699362	protein PAT1 homolog 2
8	873436_76	46707310	0.102824	0.0740085	0.1908	0.1832	0.3088	2.069e-05	LOC115699362	protein PAT1 homolog 2
8	873436_82	46707316	0.102824	0.0759918	0.1908	0.1832	0.3088	2.069e-05	LOC115699362	protein PAT1 homolog 2
8	873477_76	46711819	0.0191948	0.0746697	0.1731	0.2077	0.2862	0.003553	LOC115699362	protein PAT1 homolog 2
8	873533_57	46715377	0.182149	0.0744758	0.3397	0.2672	0.4486	4.856e-06	LOC115699692	pentatricopeptide repeat-containing protein At2g35030, mitochondrial
8	873536_4	46715483	0.000141921	0.070079	0.3435	0.3206	0.451	0.001013	LOC115699692	pentatricopeptide repeat-containing protein At2g35030, mitochondrial
8	873605_81	46726568	0.252239	0.0698694	0.416	0.313	0.4859	6.081e-05	LOC115698970	heat shock 70 kDa protein 17
8	873605_88	46726575	0.191334	0.0699113	0.4809	0.3053	0.4993	9.476e-06	LOC115698970	heat shock 70 kDa protein 17
8	873610_31	46726624	0.104393	0.0696951	0.07422	0.1016	0.1374	0.01973	LOC115698970	heat shock 70 kDa protein 17
10	1040535_55	11460069	0.066256	0.0697108	0.09091	0.1515	0.1653	0.2821	LOC115720249	nodulin homeobox
10	1062794_22	22775133	0.136649	0.0698538	0.4466	0.3282	0.4943	0.0001739	LOC115707184	spidroin-2
10	1062807_60	22775493	0.130769	0.070298	0.4398	0.3233	0.4928	9.063e-05	LOC115707184	spidroin-2
10	1062902_72	22809079	0.00234109	0.0700036	0.07252	0.0687	0.1345	6.891e-05	LOC115707237	serine/threonine protein phosphatase 2A 55 kDa regulatory subunit B
10	1062902_76	22809075	0.0135737	0.070123	0.05303	0.09091	0.1004	0.3047	LOC115707237	serine/threonine protein phosphatase 2A 55 kDa regulatory subunit B

### Sheet: Table S16
Table S16. The identified SNPs and related loci and annotations obtained from FST analysis between Iranian samples as a single population and hemp population
CHR	SNP	Position	Fst	Fst_Win	MAF	O.HET.	E.HET.	P-value	Gene ID	Gene Annotation
1	131250_15	98671293	0.0542955	0.0574131	0.0625	0.07955	0.1172	0.001841	LOC115707855	kinesin-like protein KIN-13B
1	131250_9	98671299	0.0679611	0.0581604	0.1857	0.2229	0.3024	0.001667	LOC115707855	kinesin-like protein KIN-13B
1	131500_55	98730551	0.00709223	0.0585069	0.1163	0.1512	0.2055	0.002538	LOC115705341	ras-related protein RHN1-like
1	96212_63	86059556	0.00643021	0.0550902	0.09429	0.1771	0.1708	1	LOC115706414	50S ribosomal protein L5, chloroplastic
1	96212_82	86059575	0.201186	0.0554598	0.3503	0.2938	0.4552	2.902e-06	LOC115706414	50S ribosomal protein L5, chloroplastic
1	96212_86	86059579	0.176081	0.0564175	0.3714	0.3429	0.4669	0.0005997	LOC115706414	50S ribosomal protein L5, chloroplastic
1	96266_26	86066419	0.112914	0.0551171	0.2989	0.3333	0.4191	0.01052	LOC115708281	uncharacterized LOC115708281
1	96266_42	86066435	0.0686169	0.0550576	0.1525	0.2147	0.2585	0.0359	LOC115708281	uncharacterized LOC115708281
1	96266_64	86066457	0.00864932	0.0565164	0.06286	0.09143	0.1178	0.02047	LOC115708281	uncharacterized LOC115708281
1	96274_54	86066629	0.00389934	0.0568396	0.05307	0.09497	0.1005	0.3958	LOC115708281	uncharacterized LOC115708281
1	96343_51	86075117	0.0322903	0.0551635	0.1292	0.1798	0.225	0.01313	LOC115706415	CAAX prenyl protease 1 homolog
1	96343_69	86075099	0.0819208	0.0550517	0.1257	0.1732	0.2198	0.009658	LOC115706415	CAAX prenyl protease 1 homolog
1	96343_79	86075089	0.00180487	0.0566285	0.1545	0.1854	0.2613	0.0004463	LOC115706415	CAAX prenyl protease 1 homolog
3	285886_22	9851050	0.0922109	0.0611763	0.2086	0.2229	0.3301	5.122e-05	LOC115709676	probable galacturonosyltransferase 11
3	285886_28	9851044	0.013205	0.0616502	0.1977	0.2558	0.3172	0.01498	LOC115709676	probable galacturonosyltransferase 11
3	285886_35	9851037	0.0763165	0.0564413	0.1453	0.186	0.2484	0.002644	LOC115709676	probable galacturonosyltransferase 11
3	285931_55	10421083	0.0562836	0.0611349	0.2386	0.3068	0.3634	0.0398	LOC115709963	callose synthase 10
3	286019_25	10431347	0.179978	0.0633557	0.1278	0.142	0.223	3.945e-05	LOC115709963	callose synthase 10
3	286019_56	10431378	0.000305309	0.066413	0.2699	0.3466	0.3941	0.1249	LOC115709963	callose synthase 10
3	286019_83	10431405	0.013815	0.0667895	0.07955	0.125	0.1464	0.07927	LOC115709963	callose synthase 10
3	286021_89	10431516	0.0429324	0.0673898	0.07429	0.1029	0.1375	0.007899	LOC115709963	callose synthase 10
3	286052_12	10435172	0.0615876	0.0689743	0.148	0.1955	0.2523	0.005205	LOC115709963	callose synthase 10
3	286101_40	10440750	0.168391	0.0704794	0.1285	0.1564	0.224	0.0004324	LOC115709963	callose synthase 10
3	286107_4	10441336	0.220724	0.069592	0.4435	0.322	0.4936	3.971e-06	LOC115709963	callose synthase 10
3	286111_21	10441468	0.000870461	0.0698641	0.08382	0.1214	0.1536	0.01963	LOC115709963	callose synthase 10
3	286111_37	10441452	0.168706	0.0699688	0.1408	0.1437	0.242	3.868e-06	LOC115709963	callose synthase 10
3	286428_60	10542749	0.0587506	0.0776867	0.2052	0.2139	0.3262	2.243e-05	LOC115710035	probable UDP-N-acetylglucosamine--peptide N-acetylglucosaminyltransferase
3	286431_74	10542958	0.0791548	0.0820049	0.08757	0.1412	0.1598	0.1309	LOC115710035	probable UDP-N-acetylglucosamine--peptide N-acetylglucosaminyltransferase
3	286432_49	10542837	0.0833148	0.0781321	0.4306	0.3642	0.4904	0.000678	LOC115710035	probable UDP-N-acetylglucosamine--peptide N-acetylglucosaminyltransferase
3	286432_62	10542824	0.114141	0.0786421	0.1886	0.1943	0.306	8.961e-06	LOC115710035	probable UDP-N-acetylglucosamine--peptide N-acetylglucosaminyltransferase
3	286437_13	10543089	0.0108376	0.0793081	0.1695	0.2373	0.2815	0.05578	LOC115710035	probable UDP-N-acetylglucosamine--peptide N-acetylglucosaminyltransferase
3	286437_8	10543084	0.198437	0.0797003	0.2444	0.2416	0.3693	1.011e-05	LOC115710035	probable UDP-N-acetylglucosamine--peptide N-acetylglucosaminyltransferase
3	286440_14	10543275	0.106456	0.0710027	0.3503	0.3503	0.4552	0.002762	LOC115710035	probable UDP-N-acetylglucosamine--peptide N-acetylglucosaminyltransferase
3	286440_48	10543241	0.100012	0.0763734	0.2486	0.3143	0.3736	0.04205	LOC115710035	probable UDP-N-acetylglucosamine--peptide N-acetylglucosaminyltransferase
3	286440_55	10543234	0.0554569	0.0766512	0.3971	0.4171	0.4788	0.0851	LOC115710035	probable UDP-N-acetylglucosamine--peptide N-acetylglucosaminyltransferase
3	286460_88	10544155	0.026255	0.0712618	0.3475	0.3559	0.4535	0.004746	LOC115710035	probable UDP-N-acetylglucosamine--peptide N-acetylglucosaminyltransferase
3	286472_31	10544254	0.0261521	0.0711504	0.3249	0.3898	0.4387	0.1691	LOC115710035	probable UDP-N-acetylglucosamine--peptide N-acetylglucosaminyltransferase
3	286561_52	10559203	0.0680757	0.0706421	0.4829	0.3714	0.4994	0.0008186	LOC115709918	pentatricopeptide repeat-containing protein At5g50280, chloroplastic
3	286561_79	10559230	0.0558421	0.0690159	0.4971	0.3851	0.5	0.002452	LOC115709918	pentatricopeptide repeat-containing protein At5g50280, chloroplastic
3	286570_50	10559365	0.00709878	0.0655212	0.2119	0.2994	0.334	0.1769	LOC115709918	pentatricopeptide repeat-containing protein At5g50280, chloroplastic
3	286579_73	10559839	0.0195615	0.0602087	0.226	0.3164	0.3498	0.2003	LOC115709918	pentatricopeptide repeat-containing protein At5g50280, chloroplastic
3	286584_24	10559862	0.00432348	0.0567045	0.1102	0.1751	0.1961	0.2343	LOC115709918	pentatricopeptide repeat-containing protein At5g50280, chloroplastic
3	286727_18	10585626	0.268274	0.058431	0.3305	0.3046	0.4425	6.151e-05	LOC115708694	protein STICHEL-like 2
3	286727_27	10585635	0.143065	0.0581809	0.1102	0.1412	0.1961	0.001484	LOC115708694	protein STICHEL-like 2
4	436832_24	39468830	0.0207611	0.0566856	0.08908	0.0977	0.1623	4.611e-05	LOC115713410	pollen receptor-like kinase 4
4	436832_42	39468848	0.0384472	0.0554055	0.3931	0.3121	0.4771	6.322e-06	LOC115713410	pollen receptor-like kinase 4
4	436832_74	39468880	0.0363043	0.0557281	0.396	0.3179	0.4783	1.372e-05	LOC115713410	pollen receptor-like kinase 4
4	436832_9	39468815	0.0105441	0.0565237	0.4331	0.3081	0.4911	1.097e-06	LOC115713410	pollen receptor-like kinase 4
4	437245_22	39822871	0.0386078	0.0560834	0.1156	0.1272	0.2045	3.563e-05	LOC115715130	lupeol synthase
4	438090_40	40484607	0.0430521	0.0553348	0.1384	0.2768	0.2385	0.0283	LOC115712604	pleiotropic drug resistance protein 3
4	438660_77	40796384	0.102751	0.055026	0.3624	0.3876	0.4621	0.03486	LOC115713931	tetratricopeptide repeat protein 5
4	438947_53	41018404	0.0752255	0.0564964	0.2898	0.3409	0.4116	0.02724	LOC115713008	sulfhydryl oxidase 2
4	438967_25	41045067	0.00147012	0.0604822	0.1657	0.2057	0.2765	0.001634	LOC115711948	uncharacterized LOC115711948
4	438967_26	41045068	0.015024	0.0604828	0.1136	0.1364	0.2014	0.0002994	LOC115711948	uncharacterized LOC115711948
4	438967_57	41045099	0.080693	0.0595243	0.1903	0.1989	0.3082	1.405e-05	LOC115711948	uncharacterized LOC115711948
4	438967_9	41045051	0.0117321	0.0587277	0.05114	0.06818	0.09704	0.005659	LOC115711948	uncharacterized LOC115711948
6	641502_47	16679385	0.11927	0.0558914	0.4249	0.3526	0.4887	0.0003118	LOC115724549	SURP and G-patch domain-containing protein 1-like protein
6	641512_34	16679560	0.00650608	0.0565399	0.09195	0.1264	0.167	0.00707	LOC115724549	SURP and G-patch domain-containing protein 1-like protein
6	642678_14	17808559	0.000376673	0.0570791	0.1469	0.1808	0.2506	0.0008197
6	642772_54	17876569	0.0145163	0.0579485	0.06433	0.05848	0.1204	4.145e-06	LOC115724656	nuclear pore complex protein NUP205
6	642860_40	17889006	0.0205521	0.0562644	0.06857	0.09143	0.1277	0.004032	LOC115724656	nuclear pore complex protein NUP205
6	698059_69	63803519	0.0424732	0.0570503	0.08046	0.1034	0.148	0.001764	LOC115695847	sterol 3-beta-glucosyltransferase UGT80B1
6	698179_64	63849835	0.00606707	0.0604932	0.3757	0.4011	0.4691	0.05534
6	698183_45	63849871	0.018014	0.0625045	0.05114	0.09091	0.09704	0.3672
6	698389_28	64396351	0.136106	0.0638748	0.09887	0.1186	0.1782	0.0002932	LOC115724620	putative clathrin assembly protein At1g03050
6	698389_88	64396411	0.126697	0.0608864	0.1017	0.1243	0.1827	0.0004527	LOC115724620	putative clathrin assembly protein At1g03050
6	698819_13	64827268	0.0119614	0.0625777	0.1047	0.1512	0.1874	0.0228	LOC115725663	G-box-binding factor 4-like
6	698881_18	64839119	0.0296764	0.0640078	0.1096	0.1742	0.1951	0.2335	LOC115725663	G-box-binding factor 4-like
6	699035_67	64907897	0.0639017	0.0660198	0.1579	0.1988	0.2659	0.00228	LOC115725142	probable U3 small nucleolar RNA-associated protein 7
6	699039_28	64908019	0.00364238	0.0666617	0.1919	0.2209	0.3101	0.0003938	LOC115725142	probable U3 small nucleolar RNA-associated protein 7
6	699109_31	64950725	0.136106	0.0671021	0.09887	0.09605	0.1782	1.545e-06	LOC115725345	uncharacterized LOC115725345
6	699109_58	64950752	0.00365987	0.0661953	0.07714	0.1086	0.1424	0.01074	LOC115725345	uncharacterized LOC115725345
6	699109_79	64950773	0.136106	0.0649477	0.09887	0.09605	0.1782	1.545e-06	LOC115725345	uncharacterized LOC115725345
6	699606_25	65322641	0.00399245	0.063512	0.4525	0.5028	0.4955	0.8812	LOC115725706	uncharacterized LOC115725706
6	699687_17	65331053	0.0760393	0.0655486	0.1067	0.1461	0.1907	0.006496	LOC115725749	CD2 antigen cytoplasmic tail-binding protein 2
6	699687_47	65331083	0.0476061	0.0659712	0.07627	0.1186	0.1409	0.06436	LOC115725749	CD2 antigen cytoplasmic tail-binding protein 2
6	699692_25	65331138	0.00109731	0.0645211	0.05866	0.07263	0.1104	0.001133	LOC115725749	CD2 antigen cytoplasmic tail-binding protein 2
6	700575_41	65788089	0.131902	0.0662732	0.2288	0.2768	0.3529	0.005398	LOC115694687	separase
6	700575_65	65788113	0.129636	0.0665786	0.2219	0.2753	0.3453	0.008777	LOC115694687	separase
6	700575_81	65788129	0.131902	0.070482	0.2288	0.2768	0.3529	0.005398	LOC115694687	separase
6	700575_9	65788057	0.131902	0.0664202	0.2288	0.2768	0.3529	0.005398	LOC115694687	separase
6	700579_41	65788160	0.101291	0.0691543	0.1173	0.1453	0.2071	0.0006096	LOC115694687	separase
6	700579_42	65788159	0.133874	0.0686233	0.2247	0.2584	0.3484	0.0009888	LOC115694687	separase
6	700579_43	65788158	0.142493	0.0675555	0.2303	0.2584	0.3546	0.0005431	LOC115694687	separase
6	700579_58	65788143	0.0429043	0.070359	0.08146	0.118	0.1496	0.01777	LOC115694687	separase
6	700661_21	65796019	0.0255955	0.0676212	0.176	0.1844	0.29	9.511e-06	LOC115694687	separase
6	700685_14	65799064	0.0189421	0.0682306	0.05307	0.1061	0.1005	1	LOC115694687	separase
6	700685_21	65799071	0.0189421	0.0646908	0.05307	0.1061	0.1005	1	LOC115694687	separase
6	700685_23	65799073	0.0781352	0.0665257	0.1369	0.1844	0.2363	0.006831	LOC115694687	separase
6	700685_35	65799085	0.0189421	0.0631211	0.05307	0.1061	0.1005	1	LOC115694687	separase
6	700685_65	65799115	0.124537	0.063096	0.1089	0.1285	0.1941	0.0001694	LOC115694687	separase
6	700834_77	65847708	0.0336341	0.0608877	0.4971	0.3743	0.5	0.001242	LOC115725736	partner of Y14 and mago
6	700834_81	65847712	0.0068487	0.059541	0.3401	0.3547	0.4489	0.006526	LOC115725736	partner of Y14 and mago
6	700964_43	65905507	0.0772371	0.0621975	0.1023	0.1345	0.1837	0.003014	LOC115725648	uncharacterized LOC115725648
6	700964_72	65905536	0.037623	0.0583884	0.09064	0.1462	0.1649	0.1418	LOC115725648	uncharacterized LOC115725648
6	701641_7	66422076	0.00316557	0.0555232	0.108	0.1477	0.1926	0.006886	LOC115725015	BRASSINOSTEROID INSENSITIVE 1-associated receptor kinase 1
8	868903_75	43135181	0.0536445	0.0564237	0.07018	0.07018	0.1305	1.638e-05	LOC115700896	protein high chlorophyll fluorescent 107
10	1062693_17	22744836	0.159497	0.0559497	0.4343	0.3314	0.4914	1.565e-05	LOC115707169	histone deacetylase 2
10	1062693_77	22744896	0.0929911	0.0555283	0.3171	0.3257	0.4331	0.001486	LOC115707169	histone deacetylase 2
10	1062697_13	22744984	0.167101	0.0569521	0.448	0.3526	0.4946	0.0002009	LOC115707169	histone deacetylase 2
10	1062697_66	22744931	0.0460352	0.0558275	0.1222	0.1989	0.2145	0.2966	LOC115707169	histone deacetylase 2
10	1062697_78	22744919	0.182125	0.0552367	0.3829	0.3657	0.4726	0.003745	LOC115707169	histone deacetylase 2
10	1062704_39	22746275	0.0733508	0.0579162	0.2943	0.3143	0.4154	0.001765	LOC115707169	histone deacetylase 2
10	1062704_46	22746282	0.0733508	0.0597303	0.2943	0.3143	0.4154	0.001765	LOC115707169	histone deacetylase 2
10	1062704_51	22746287	0.0733508	0.0609454	0.2943	0.3143	0.4154	0.001765	LOC115707169	histone deacetylase 2
10	1062704_80	22746316	0.0678819	0.0616572	0.3029	0.3086	0.4223	0.0005584	LOC115707169	histone deacetylase 2
10	1062707_65	22746386	0.0281224	0.0627339	0.3895	0.407	0.4756	0.05642	LOC115707169	histone deacetylase 2
10	1062707_78	22746373	0.0253456	0.0620837	0.3983	0.4128	0.4793	0.0796	LOC115707169	histone deacetylase 2
10	1062707_80	22746371	0.103197	0.0614723	0.3216	0.3275	0.4364	0.001454	LOC115707169	histone deacetylase 2
10	1062794_22	22775133	0.116741	0.0628331	0.4857	0.3429	0.4996	3.82e-05	LOC115707184	spidroin-2
10	1062807_60	22775493	0.112838	0.0617123	0.4804	0.3575	0.4992	0.0001664	LOC115707184	spidroin-2
10	1062897_55	22808998	0.00612797	0.0568837	0.05028	0.1006	0.0955	1	LOC115707237	serine/threonine protein phosphatase 2A 55 kDa regulatory subunit B
10	1070419_53	28293743	0.0453653	0.0558416	0.4162	0.3468	0.486	0.0001686	LOC115709151	uncharacterized LOC115709151
10	1071022_38	28769408	0.0843466	0.0560683	0.4972	0.3503	0.5	8.197e-05	LOC115719527	uncharacterized LOC115719527
10	1071026_55	28769485	0.0961091	0.056359	0.4972	0.3539	0.5	9.426e-05	LOC115719527	uncharacterized LOC115719527
10	1071179_30	28845210	0.104322	0.055878	0.4972	0.4068	0.5	0.01584	LOC115709308	hyccin

### Sheet: Table S17
Table S17. The identified SNPs and related loci and annotations obtained from FST analysis between Iranian samples as a single population and marijuana population
CHR	SNP	Position	Fst	Fst_Win	MAF	O.HET.	E.HET.	P-value	Gene ID	Gene Annotation
1	101744_9	87339286	0.00513777	0.07962	0.06767	0.1203	0.1262	0.46
1	101757_39	87342320	0.0157374	0.0797519	0.1444	0.2148	0.2472	0.1534	LOC115706719	uncharacterized LOC115706719
1	101757_78	87342359	0.0109665	0.0799577	0.05556	0.0963	0.1049	0.3371	LOC115706719	uncharacterized LOC115706719
1	101760_16	87342449	0.0254918	0.0780751	0.1679	0.2313	0.2794	0.05849	LOC115706719	uncharacterized LOC115706719
1	102003_51	87413171	0.0701023	0.0791262	0.4466	0.4504	0.4943	0.2953	LOC115707336	ataxin-10
1	102003_80	87413200	0.0482749	0.0780973	0.2955	0.3788	0.4163	0.2995	LOC115707336	ataxin-10
1	102490_17	87582423	0.0190266	0.0785409	0.1504	0.2406	0.2555	0.4956	LOC115706636	UTP:RNA uridylyltransferase 1
1	102494_8	87582607	0.0409029	0.0788726	0.4077	0.3385	0.483	0.000955	LOC115706636	UTP:RNA uridylyltransferase 1
1	102526_87	87592693	0.0427343	0.0792997	0.1007	0.1866	0.1812	1	LOC115704944	probable carboxylesterase 8
1	102534_83	87592765	0.0448961	0.0791989	0.1333	0.1926	0.2311	0.06021	LOC115704944	probable carboxylesterase 8
2	161591_11	13471173	0.122875	0.0780574	0.5	0.3881	0.5	0.009765	LOC115719205	uncharacterized LOC115719205
2	184948_14	34694998	0.150307	0.080705	0.4771	0.2977	0.499	3.991e-06	LOC115719440	glutathione synthetase, chloroplastic
2	184948_28	34695012	0.15415	0.0800817	0.4769	0.2923	0.4989	1.87e-06	LOC115719440	glutathione synthetase, chloroplastic
2	184948_30	34695014	0.15415	0.0792678	0.4769	0.2923	0.4989	1.87e-06	LOC115719440	glutathione synthetase, chloroplastic
2	184948_31	34695015	0.150307	0.0777515	0.4771	0.2977	0.499	3.991e-06	LOC115719440	glutathione synthetase, chloroplastic
2	184948_32	34695016	0.15415	0.0804295	0.4769	0.2923	0.4989	1.87e-06	LOC115719440	glutathione synthetase, chloroplastic
2	185544_34	35036866	0.0428958	0.0800818	0.1769	0.2154	0.2912	0.005199	LOC115718931	GDSL esterase/lipase At1g54790
2	185611_38	35081673	0.160769	0.0842801	0.1705	0.1894	0.2828	0.0005467	LOC115719285	branched-chain-amino-acid aminotransferase-like protein 1
2	185611_70	35081705	0.167187	0.0897299	0.4847	0.313	0.4995	2.172e-05	LOC115719285	branched-chain-amino-acid aminotransferase-like protein 1
2	185611_71	35081706	0.0341127	0.0904064	0.2045	0.2727	0.3254	0.06444	LOC115719285	branched-chain-amino-acid aminotransferase-like protein 1
2	185612_33	35081604	0.0623642	0.0799282	0.1192	0.1462	0.21	0.002916	LOC115719285	branched-chain-amino-acid aminotransferase-like protein 1
2	185614_10	35081827	0.176631	0.0885651	0.4888	0.306	0.4997	6.248e-06	LOC115719285	branched-chain-amino-acid aminotransferase-like protein 1
2	185614_22	35081815	0.0311904	0.0905275	0.1154	0.1846	0.2041	0.3748	LOC115719285	branched-chain-amino-acid aminotransferase-like protein 1
2	185614_31	35081806	0.176631	0.0907297	0.4888	0.306	0.4997	6.248e-06	LOC115719285	branched-chain-amino-acid aminotransferase-like protein 1
2	185767_56	35181431	0.0268436	0.0877747	0.4963	0.3657	0.5	0.001892	LOC115720046	vacuolar iron transporter homolog 4
2	185774_27	35181635	0.165264	0.0877171	0.2276	0.2164	0.3516	2.58e-05	LOC115720046	vacuolar iron transporter homolog 4
2	185774_59	35181603	0.062906	0.0898199	0.09559	0.1029	0.1729	0.0002073	LOC115720046	vacuolar iron transporter homolog 4
2	185774_81	35181581	0.0741287	0.09219	0.08148	0.08889	0.1497	0.0003756	LOC115720046	vacuolar iron transporter homolog 4
2	185895_4	35241259	0.0194126	0.0799396	0.2121	0.2576	0.3343	0.01596	LOC115720686	tRNA (guanine(10)-N2)-methyltransferase homolog
2	185895_85	35241178	0.0194126	0.0833214	0.2121	0.2576	0.3343	0.01596	LOC115720686	tRNA (guanine(10)-N2)-methyltransferase homolog
2	229826_75	73992378	0.00703607	0.0797066	0.05926	0.07407	0.1115	0.005535	LOC115719764	rhoGEF domain-containing protein gxcI
2	229830_31	73992457	0.079032	0.0795132	0.4318	0.3485	0.4907	0.001275	LOC115719764	rhoGEF domain-containing protein gxcI
2	229932_47	74031910	0.00753306	0.0786037	0.1903	0.2313	0.3082	0.008492	LOC115718942	protein TOC75-3, chloroplastic
2	229932_50	74031913	0.000420431	0.0788256	0.0597	0.08955	0.1123	0.06507	LOC115718942	protein TOC75-3, chloroplastic
4	424273_59	30987542	0.000389331	0.0778635	0.1955	0.1805	0.3145	6.69e-06	LOC115714140	NADH dehydrogenase [ubiquinone] 1 beta subcomplex subunit 3-B-like
4	424720_61	31308594	0.0151777	0.0780411	0.06343	0.09701	0.1188	0.08248	LOC115712649	spermidine hydroxycinnamoyl transferase-like
4	425209_7	32235959	0.117224	0.0778325	0.2351	0.2164	0.3596	1.23e-05	LOC115714012	protein MEI2-like 4
4	425943_50	32652511	0.0515449	0.0779321	0.1617	0.1729	0.271	0.0001887	LOC115714073	protein NRT1/ PTR FAMILY 6.1
4	425943_79	32652540	0.0515449	0.0782848	0.1617	0.1729	0.271	0.0001887	LOC115714073	protein NRT1/ PTR FAMILY 6.1
4	425979_58	32658453	0.00292946	0.0785243	0.06343	0.1119	0.1188	0.4179	LOC115714073	protein NRT1/ PTR FAMILY 6.1
4	425979_61	32658456	0.00793732	0.0779893	0.2068	0.2481	0.328	0.007249	LOC115714073	protein NRT1/ PTR FAMILY 6.1
4	428630_51	34294560	0.0273063	0.0814177	0.4444	0.3556	0.4938	0.001566	LOC115714977	uridylate kinase
4	428673_24	34298921	0.112406	0.0815524	0.2276	0.3209	0.3516	0.326	LOC115712090	protein MKS1
4	428673_57	34298954	0.000359642	0.0796067	0.1119	0.1493	0.1988	0.01178	LOC115712090	protein MKS1
4	428675_35	34299020	0.0695594	0.0807594	0.1903	0.2612	0.3082	0.08972	LOC115712090	protein MKS1
4	428675_50	34299035	0.106955	0.0790721	0.153	0.1866	0.2592	0.003168	LOC115712090	protein MKS1
4	428841_16	34399515	0.100077	0.0781433	0.3619	0.306	0.4619	0.0001424	LOC115715185	50S ribosomal protein L17
4	428841_49	34399482	0.100077	0.0785376	0.3619	0.306	0.4619	0.0001424	LOC115715185	50S ribosomal protein L17
6	700508_86	65781529	0.143241	0.0814452	0.08077	0.06923	0.1485	1.001e-05	LOC115724893	uncharacterized LOC115724893
6	700575_41	65788089	0.248912	0.0830655	0.2185	0.2148	0.3415	4.959e-05	LOC115694687	separase
6	700575_65	65788113	0.269969	0.0831081	0.2164	0.209	0.3392	3.076e-05	LOC115694687	separase
6	700575_81	65788129	0.261056	0.0828613	0.2201	0.2164	0.3434	5.489e-05	LOC115694687	separase
6	700575_9	65788057	0.273159	0.0871821	0.2239	0.209	0.3475	1.401e-05	LOC115694687	separase
6	700579_42	65788159	0.281307	0.0842872	0.2222	0.2074	0.3457	1.255e-05	LOC115694687	separase
6	700579_43	65788158	0.281307	0.0815336	0.2222	0.2074	0.3457	1.255e-05	LOC115694687	separase
6	700579_58	65788143	0.017608	0.0818285	0.1074	0.1556	0.1917	0.04582	LOC115694687	separase
6	700661_21	65796019	0.0361681	0.0826779	0.08824	0.1324	0.1609	0.06626	LOC115694687	separase
6	700685_14	65799064	0.00494234	0.0814122	0.06985	0.1397	0.1299	1	LOC115694687	separase
6	700685_21	65799071	0.00494234	0.081233	0.06985	0.1397	0.1299	1	LOC115694687	separase
6	700685_35	65799085	0.00494234	0.0807468	0.06985	0.1397	0.1299	1	LOC115694687	separase
6	700834_77	65847708	0.0202341	0.082579	0.3808	0.3769	0.4716	0.02533	LOC115725736	partner of Y14 and mago
6	700834_81	65847712	0.00685057	0.0822695	0.3511	0.3664	0.4557	0.03375	LOC115725736	partner of Y14 and mago
6	700969_16	65905564	0.0295659	0.0826842	0.1176	0.1912	0.2076	0.3952	LOC115725648	uncharacterized LOC115725648
6	700969_73	65905621	0.142848	0.0824825	0.2148	0.237	0.3373	0.001354	LOC115725648	uncharacterized LOC115725648
6	700983_30	65905873	0.192039	0.0815116	0.2481	0.2519	0.3731	0.0003459	LOC115725648	uncharacterized LOC115725648
7	727121_66	1446226	0.0156734	0.0775051	0.1908	0.2443	0.3088	0.0219	LOC115697448	T-complex protein 1 subunit eta
7	727601_25	1711594	0.16134	0.0781666	0.06667	0.1185	0.1244	0.4547	LOC115697685	uncharacterized LOC115697685
7	727606_10	1711675	0.000190883	0.0820209	0.2331	0.2707	0.3575	0.006961	LOC115697685	uncharacterized LOC115697685
7	727828_51	1764203	0.111697	0.0782543	0.07353	0.1324	0.1362	0.5292	LOC115698185	probable aminotransferase TAT2
7	727828_52	1764204	0.111697	0.077793	0.07353	0.1324	0.1362	0.5292	LOC115698185	probable aminotransferase TAT2
8	814521_41	5013488	0.0662135	0.0781899	0.3481	0.3259	0.4539	0.001211	LOC115699511	aladin
8	814982_49	5285130	0.0155376	0.0810043	0.1231	0.1567	0.2159	0.005389	LOC115701194	39S ribosomal protein L28, mitochondrial
8	814982_9	5285090	0.00318747	0.0828783	0.09701	0.1045	0.1752	0.0002258	LOC115701194	39S ribosomal protein L28, mitochondrial
8	815973_57	6300038	0.0136818	0.0812542	0.3	0.3037	0.42	0.001827	LOC115699143	F-box/kelch-repeat protein SKIP11
8	815979_64	6300193	0.0111614	0.0805884	0.07519	0.1203	0.1391	0.1525	LOC115699143	F-box/kelch-repeat protein SKIP11
10	1062065_13	22390995	0.117429	0.0830176	0.1157	0.1567	0.2046	0.01622	LOC115706975	ATP-dependent zinc metalloprotease FTSH 4, mitochondrial
10	1062065_31	22390977	0.117429	0.0830945	0.1157	0.1567	0.2046	0.01622	LOC115706975	ATP-dependent zinc metalloprotease FTSH 4, mitochondrial
10	1062065_34	22390974	0.0323668	0.079851	0.1029	0.1618	0.1847	0.1473	LOC115706975	ATP-dependent zinc metalloprotease FTSH 4, mitochondrial
10	1062065_7	22391001	0.117429	0.0858362	0.1157	0.1567	0.2046	0.01622	LOC115706975	ATP-dependent zinc metalloprotease FTSH 4, mitochondrial
10	1062068_12	22391103	0.115355	0.0849209	0.1183	0.145	0.2086	0.002797	LOC115706975	ATP-dependent zinc metalloprotease FTSH 4, mitochondrial
10	1062110_61	22392663	0.160123	0.092727	0.1183	0.1298	0.2086	0.0003078	LOC115706975	ATP-dependent zinc metalloprotease FTSH 4, mitochondrial
10	1062141_37	22399274	0.192928	0.0989814	0.1082	0.1269	0.193	0.001032	LOC115707000	UDP-sulfoquinovose synthase, chloroplastic
10	1062150_13	22399493	0.058961	0.10824	0.1756	0.2137	0.2895	0.004909	LOC115707000	UDP-sulfoquinovose synthase, chloroplastic
10	1062150_4	22399502	0.00246755	0.110994	0.07576	0.07576	0.14	0.0001287	LOC115707000	UDP-sulfoquinovose synthase, chloroplastic
10	1062150_64	22399442	0.105167	0.101352	0.1278	0.1504	0.223	0.00119	LOC115707000	UDP-sulfoquinovose synthase, chloroplastic
10	1062388_43	22595039	0.0336582	0.111226	0.07955	0.1136	0.1464	0.03337	LOC115707082	glycine dehydrogenase (decarboxylating), mitochondrial
10	1062693_77	22744896	0.129511	0.111823	0.3409	0.3182	0.4494	0.0009339	LOC115707169	histone deacetylase 2
10	1062697_13	22744984	0.251875	0.107606	0.4167	0.303	0.4861	1.495e-05	LOC115707169	histone deacetylase 2
10	1062697_59	22744938	0.344048	0.110664	0.188	0.1805	0.3053	1.719e-05	LOC115707169	histone deacetylase 2
10	1062697_65	22744932	0.12107	0.114221	0.3045	0.3233	0.4236	0.007533	LOC115707169	histone deacetylase 2
10	1062697_66	22744931	0.0580905	0.114032	0.1353	0.2105	0.234	0.2584	LOC115707169	histone deacetylase 2
10	1062697_78	22744919	0.000364411	0.113976	0.2037	0.3481	0.3244	0.5945	LOC115707169	histone deacetylase 2
10	1062704_39	22746275	0.107297	0.109186	0.312	0.3233	0.4293	0.00483	LOC115707169	histone deacetylase 2
10	1062704_46	22746282	0.107297	0.10931	0.312	0.3233	0.4293	0.00483	LOC115707169	histone deacetylase 2
10	1062704_51	22746287	0.107297	0.105923	0.312	0.3233	0.4293	0.00483	LOC115707169	histone deacetylase 2
10	1062707_41	22746410	0.0141726	0.102991	0.05926	0.1185	0.1115	1	LOC115707169	histone deacetylase 2
10	1062807_60	22775493	0.264675	0.104115	0.4743	0.3015	0.4987	3.257e-06	LOC115707184	spidroin-2
10	1062897_55	22808998	0.216764	0.101724	0.1615	0.2	0.2709	0.005688	LOC115707237	serine/threonine protein phosphatase 2A 55 kDa regulatory subunit B
10	1062897_85	22809028	0.216764	0.0961422	0.1615	0.2	0.2709	0.005688	LOC115707237	serine/threonine protein phosphatase 2A 55 kDa regulatory subunit B
10	1062902_36	22809115	0.010013	0.0921813	0.1037	0.1481	0.1859	0.03542	LOC115707237	serine/threonine protein phosphatase 2A 55 kDa regulatory subunit B
10	1062902_47	22809104	0.124237	0.0915495	0.2879	0.2576	0.41	3.372e-05	LOC115707237	serine/threonine protein phosphatase 2A 55 kDa regulatory subunit B
10	1062902_76	22809075	0.237129	0.0929665	0.1805	0.1955	0.2958	0.0003318	LOC115707237	serine/threonine protein phosphatase 2A 55 kDa regulatory subunit B
10	1063124_13	22930349	0.0385089	0.0912757	0.3817	0.3511	0.472	0.005082	LOC115707291	homeobox protein ATH1
10	1063124_14	22930350	0.0997142	0.088296	0.2977	0.3053	0.4182	0.002975	LOC115707291	homeobox protein ATH1
10	1063124_68	22930404	0.0256344	0.0892477	0.1553	0.2348	0.2624	0.3111	LOC115707291	homeobox protein ATH1
10	1063128_17	22930463	0.0066622	0.0891948	0.05725	0.08397	0.1079	0.05238	LOC115707291	homeobox protein ATH1
10	1063216_43	22999540	3.44732e-05	0.08733	0.1111	0.163	0.1975	0.05833	LOC115707353	F-box only protein 13
10	1063216_71	22999568	0.0165117	0.0776448	0.1439	0.2273	0.2464	0.4726	LOC115707353	F-box only protein 13

### Sheet: Table S18
Table S18. The identified SNPs and related loci and annotations obtained from FST analysis between Iranian samples of this study as a single population and previously Iranian samples by Soorni et al. 2017
CHR	SNP	Position	Fst	Fst_Win	MAF	O.HET.	E.HET.	P-value	Gene ID	Gene Annotation
1	26526_73	21784740	0.00741102	0.0138086	0.1132	0.2053	0.2007	1	LOC115705010	psbP-like protein 1, chloroplastic
1	27164_39	22469526	0.00158838	0.0138566	0.09783	0.163	0.1765	0.3871	LOC115705221	KHG/KDPG aldolase
1	27423_8	22682714	0.0569673	0.013756	0.06952	0.07487	0.1294	3.237e-05	LOC115705549	importin-11
1	27466_41	22691970	0.0343998	0.0139154	0.07377	0.0929	0.1367	0.0009349	LOC115705549	importin-11
1	27466_42	22691971	0.0300794	0.0137974	0.07609	0.09783	0.1406	0.00136	LOC115705549	importin-11
2	185611_70	35081705	0.0193403	0.0140027	0.4565	0.3478	0.4962	5.425e-05	LOC115719285	branched-chain-amino-acid aminotransferase-like protein 1
2	185611_71	35081706	0.0147895	0.0140132	0.207	0.2849	0.3283	0.07495	LOC115719285	branched-chain-amino-acid aminotransferase-like protein 1
2	185612_22	35081615	0.0255205	0.0141541	0.09836	0.1202	0.1774	0.0003649	LOC115719285	branched-chain-amino-acid aminotransferase-like protein 1
2	185612_25	35081612	0.0255205	0.0141611	0.09836	0.1202	0.1774	0.0003649	LOC115719285	branched-chain-amino-acid aminotransferase-like protein 1
2	185614_22	35081815	0.00380097	0.0137118	0.1005	0.1799	0.1808	1	LOC115719285	branched-chain-amino-acid aminotransferase-like protein 1
2	185614_31	35081806	0.0155741	0.0136779	0.4418	0.3545	0.4932	0.0001173	LOC115719285	branched-chain-amino-acid aminotransferase-like protein 1
2	185767_56	35181431	0.000349869	0.0139233	0.445	0.377	0.494	0.001215	LOC115720046	vacuolar iron transporter homolog 4
2	185774_27	35181635	0.0196934	0.0138925	0.178	0.199	0.2926	4.733e-05	LOC115720046	vacuolar iron transporter homolog 4
2	185774_59	35181603	0.00205868	0.0138797	0.06085	0.0582	0.1143	4.649e-06	LOC115720046	vacuolar iron transporter homolog 4
2	185841_31	35203090	0.0160685	0.0136463	0.0873	0.1323	0.1594	0.0379	LOC115718989	glycine-rich RNA-binding protein RZ1A
2	185841_34	35203087	0.0163854	0.0137153	0.08684	0.1316	0.1586	0.03724	LOC115718989	glycine-rich RNA-binding protein RZ1A
4	423862_71	30768357	0.00936355	0.0141207	0.1526	0.2632	0.2587	1	LOC115714610	NAC domain-containing protein 35
4	423862_76	30768362	0.00855649	0.0154423	0.1508	0.2593	0.2561	1	LOC115714610	NAC domain-containing protein 35
4	424194_51	30937726	2.70102e-05	0.0167223	0.4918	0.3497	0.4999	5.742e-05	LOC115712330	protein STICHEL
4	424198_19	30937895	0.000122278	0.0167103	0.1947	0.2632	0.3136	0.03491	LOC115712330	protein STICHEL
4	424261_30	30970604	0.000275977	0.0167256	0.05526	0.08947	0.1044	0.09831	LOC115714928	2-C-methyl-D-erythritol 4-phosphate cytidylyltransferase, chloroplastic (also known as:MCT)
4	424273_9	30987492	0.00373884	0.0169537	0.1495	0.2337	0.2542	0.2514	LOC115714140	NADH dehydrogenase [ubiquinone] 1 beta subcomplex subunit 3-B-like
4	424600_10	31243459	0.00786274	0.0175711	0.3862	0.381	0.4741	0.008772	LOC115712430	methionine S-methyltransferase
4	424600_52	31243417	0.00213805	0.017496	0.07368	0.1368	0.1365	1	LOC115712430	methionine S-methyltransferase
4	424720_61	31308594	0.00030185	0.0175229	0.08639	0.1414	0.1578	0.1483	LOC115712649	spermidine hydroxycinnamoyl transferase-like
4	425209_7	32235959	0.0651262	0.0172802	0.2211	0.2526	0.3444	0.0005148	LOC115714012	protein MEI2-like 4
4	425234_23	32237876	0.0521499	0.0171866	0.2016	0.2461	0.3219	0.002558	LOC115714012	protein MEI2-like 4
4	425234_60	32237913	0.0545662	0.0168372	0.2042	0.2513	0.325	0.003038	LOC115714012	protein MEI2-like 4
4	425356_10	32286831	0.0544311	0.0190535	0.05789	0.09474	0.1091	0.1165	LOC115714771	uncharacterized LOC115714771
4	425356_52	32286873	0.0544311	0.0191998	0.05789	0.09474	0.1091	0.1165	LOC115714771	uncharacterized LOC115714771
4	425356_7	32286828	0.00240721	0.0179344	0.07609	0.1087	0.1406	0.012	LOC115714771	uncharacterized LOC115714771
4	425359_30	32287013	0.0445031	0.020075	0.06545	0.1099	0.1223	0.1804	LOC115714771	uncharacterized LOC115714771
4	425359_34	32287009	0.0436413	0.0196338	0.0651	0.1094	0.1217	0.1789	LOC115714771	uncharacterized LOC115714771
4	425359_51	32286992	0.0445031	0.0197718	0.06545	0.1099	0.1223	0.1804	LOC115714771	uncharacterized LOC115714771
4	425359_63	32286980	0.0445031	0.0200562	0.06545	0.1099	0.1223	0.1804	LOC115714771	uncharacterized LOC115714771
4	425809_13	32614527	0.0031304	0.0202288	0.2132	0.2895	0.3354	0.08025	LOC115712571	transaldolase
4	425819_26	32615019	0.000561502	0.020497	0.2	0.2737	0.32	0.06593	LOC115712571	transaldolase
4	425823_11	32615269	0.00897374	0.0204977	0.2804	0.3492	0.4036	0.07108	LOC115712571	transaldolase
4	425852_28	32623815	0.019889	0.020508	0.2292	0.2292	0.3533	5.739e-06	LOC115712160	sterol 14-demethylase
4	425943_50	32652511	0.00250825	0.0207615	0.1941	0.2606	0.3129	0.03271	LOC115714073	protein NRT1/ PTR FAMILY 6.1
4	425943_79	32652540	0.00100143	0.0205343	0.2011	0.254	0.3213	0.00587	LOC115714073	protein NRT1/ PTR FAMILY 6.1
4	425979_58	32658453	0.00206612	0.0205729	0.08333	0.1344	0.1528	0.1166	LOC115714073	protein NRT1/ PTR FAMILY 6.1
4	425979_61	32658456	0.00252525	0.0186105	0.25	0.3152	0.375	0.03172	LOC115714073	protein NRT1/ PTR FAMILY 6.1
4	425991_54	32658696	8.1537e-05	0.0170933	0.2026	0.2789	0.3231	0.07035	LOC115714073	protein NRT1/ PTR FAMILY 6.1
4	426024_64	32666825	0.0369717	0.0154856	0.2849	0.3011	0.4075	0.0005354	LOC115712682	uncharacterized LOC115712682
4	426024_85	32666846	0.0369717	0.0155965	0.2849	0.3011	0.4075	0.0005354	LOC115712682	uncharacterized LOC115712682
4	426030_63	32666976	0.00629331	0.01395	0.09375	0.09375	0.1699	1.441e-06	LOC115712682	uncharacterized LOC115712682
5	554617_82	40164274	0.00453281	0.0140954	0.2926	0.2766	0.4139	1.393e-05	LOC115715675	elongation factor G-2, mitochondrial-like
5	554831_17	40455205	0.0321365	0.0157542	0.1393	0.1585	0.2399	5.93e-05	LOC115716569	endoribonuclease YBEY, chloroplastic
5	554837_69	40455471	0.000563562	0.0157019	0.1721	0.2131	0.285	0.001395	LOC115716569	endoribonuclease YBEY, chloroplastic
5	554837_85	40455487	0.0544175	0.0174831	0.2189	0.2432	0.342	0.0001835	LOC115716569	endoribonuclease YBEY, chloroplastic
5	555226_52	40726360	0.00267139	0.0164419	0.0984	0.133	0.1774	0.003566	LOC115716919	CSC1-like protein At1g32090
5	555226_55	40726363	0.00267139	0.0167224	0.0984	0.133	0.1774	0.003566	LOC115716919	CSC1-like protein At1g32090
5	555469_52	40882806	0.0226969	0.0168851	0.06085	0.06878	0.1143	0.0001249	LOC115717759	uncharacterized LOC115717759
5	555477_34	40882920	0.00637018	0.0171402	0.1676	0.2595	0.279	0.3018	LOC115717759	uncharacterized LOC115717759
5	555477_55	40882899	0.00637018	0.0170865	0.1676	0.2595	0.279	0.3018	LOC115717759	uncharacterized LOC115717759
5	555477_61	40882893	0.00243704	0.016932	0.1129	0.1505	0.2003	0.003097	LOC115717759	uncharacterized LOC115717759
5	555880_10	41672680	0.00186337	0.0169011	0.1047	0.1571	0.1875	0.03763	LOC115717396	uncharacterized LOC115717396
5	556546_8	42391309	0.0202388	0.0169481	0.2646	0.3175	0.3891	0.01437	LOC115716325	26S proteasome non-ATPase regulatory subunit 13 homolog B
5	556818_39	42804604	0.0505773	0.0166615	0.3118	0.3011	0.4292	6.773e-05	LOC115717260	protein OBERON 4-like
5	556820_32	42804712	0.0440031	0.0163749	0.3128	0.3476	0.4299	0.01043	LOC115717260	protein OBERON 4-like
5	557697_77	43683436	0.00348162	0.0161875	0.1196	0.1739	0.2105	0.02724	LOC115716272	serine/arginine-rich splicing factor SR45a
5	557746_69	43705210	0.0353062	0.0160527	0.07065	0.06522	0.1313	1.382e-06	LOC115716271	beta-adaptin-like protein B
5	557770_34	43706041	0.0568742	0.0159322	0.09574	0.09574	0.1732	1.734e-06	LOC115716271	beta-adaptin-like protein B
5	557770_85	43705990	0.0568742	0.0160608	0.09574	0.09574	0.1732	1.734e-06	LOC115716271	beta-adaptin-like protein B
5	557774_9	43706705	0.00297869	0.0149671	0.06216	0.1027	0.1166	0.1429	LOC115716271	beta-adaptin-like protein B
5	557785_37	43707084	0.0677758	0.0154307	0.09375	0.09375	0.1699	1.441e-06	LOC115716271	beta-adaptin-like protein B
5	558781_23	44535846	0.00232515	0.0138102	0.2353	0.3316	0.3599	0.3085	LOC115716249	BTB/POZ domain-containing protein At1g63850
5	558781_56	44535879	0.0122867	0.0137824	0.06117	0.09043	0.1149	0.02198	LOC115716249	BTB/POZ domain-containing protein At1g63850
5	559239_50	44939390	0.00625284	0.0141441	0.08743	0.1202	0.1596	0.00565
5	560633_82	46426119	0.00509784	0.0137895	0.07292	0.07292	0.1352	4.013e-06	LOC115716028	methylsterol monooxygenase 1-1
5	560637_33	46426166	0.00197798	0.0135967	0.2367	0.3457	0.3613	0.5468	LOC115716028	methylsterol monooxygenase 1-1
5	560823_72	46537671	4.35106e-06	0.0141802	0.3848	0.4031	0.4735	0.04649	LOC115718178	uncharacterized protein At4g22758
5	560826_24	46537866	0.0128842	0.0143331	0.1931	0.2169	0.3117	9.258e-05	LOC115718178	uncharacterized protein At4g22758
5	561074_28	46733889	0.00248953	0.0139234	0.1754	0.2356	0.2893	0.02069	LOC115716779	AT-hook motif nuclear-localized protein 1
7	736391_44	7931035	0.020702	0.0141329	0.2116	0.2222	0.3337	1.512e-05	LOC115696902	probable 2-oxoglutarate-dependent dioxygenase At5g05600
7	736391_69	7931060	0.0208929	0.0139786	0.1974	0.2053	0.3168	6.56e-06	LOC115696902	probable 2-oxoglutarate-dependent dioxygenase At5g05600
7	736391_70	7931061	0.0255221	0.0137993	0.3717	0.3797	0.4671	0.01203	LOC115696902	probable 2-oxoglutarate-dependent dioxygenase At5g05600
7	736391_75	7931066	0.0213791	0.0137874	0.2105	0.2211	0.3324	1.385e-05	LOC115696902	probable 2-oxoglutarate-dependent dioxygenase At5g05600
7	736391_89	7931080	0.0213791	0.0138272	0.2105	0.2211	0.3324	1.385e-05	LOC115696902	probable 2-oxoglutarate-dependent dioxygenase At5g05600
7	736773_87	8175257	0.00518803	0.0136216	0.07447	0.1064	0.1378	0.01111	LOC115697992	probable serine/threonine-protein kinase PBL7
10	1062693_17	22744836	0.0524297	0.013726	0.3602	0.3763	0.4609	0.01644	LOC115707169	histone deacetylase 2
10	1062693_77	22744896	0.0322138	0.0138578	0.3629	0.4247	0.4624	0.2691	LOC115707169	histone deacetylase 2
10	1062693_86	22744905	0.0524297	0.013988	0.3602	0.3763	0.4609	0.01644	LOC115707169	histone deacetylase 2
10	1062697_59	22744938	0.0114252	0.0151451	0.07895	0.09474	0.1454	0.0002269	LOC115707169	histone deacetylase 2
10	1062697_66	22744931	0.00316286	0.0146303	0.1658	0.2772	0.2766	1	LOC115707169	histone deacetylase 2
10	1062697_78	22744919	0.0170116	0.0140263	0.2527	0.3656	0.3777	0.6977	LOC115707169	histone deacetylase 2
10	1062704_39	22746275	0.0168876	0.0157202	0.3457	0.4362	0.4524	0.63	LOC115707169	histone deacetylase 2
10	1062704_46	22746282	0.0168876	0.015873	0.3457	0.4362	0.4524	0.63	LOC115707169	histone deacetylase 2
10	1062704_51	22746287	0.0168876	0.0159613	0.3457	0.4362	0.4524	0.63	LOC115707169	histone deacetylase 2
10	1062704_80	22746316	0.0137992	0.0159842	0.3564	0.4255	0.4587	0.3406	LOC115707169	histone deacetylase 2
10	1062707_41	22746410	5.84453e-05	0.0165637	0.07853	0.1466	0.1447	1	LOC115707169	histone deacetylase 2
10	1062707_65	22746386	0.0232942	0.0165069	0.4624	0.4409	0.4972	0.1398	LOC115707169	histone deacetylase 2
10	1062707_78	22746373	0.0283242	0.0157751	0.4492	0.4492	0.4948	0.2366	LOC115707169	histone deacetylase 2
10	1062707_80	22746371	0.0327456	0.0159024	0.371	0.4516	0.4667	0.6403	LOC115707169	histone deacetylase 2
10	1062780_64	22775016	0.00501984	0.0171944	0.06383	0.08511	0.1195	0.003082	LOC115707184	spidroin-2
10	1062794_22	22775133	0.0370575	0.0174728	0.4511	0.337	0.4952	1.431e-05	LOC115707184	spidroin-2
10	1062807_60	22775493	0.0481078	0.0174427	0.4737	0.3895	0.4986	0.003458	LOC115707184	spidroin-2
10	1062897_55	22808998	0.00435439	0.0160388	0.08333	0.125	0.1528	0.02875	LOC115707237	serine/threonine protein phosphatase 2A 55 kDa regulatory subunit B
10	1062897_85	22809028	0.00459981	0.0155107	0.08377	0.1257	0.1535	0.02927	LOC115707237	serine/threonine protein phosphatase 2A 55 kDa regulatory subunit B
10	1062902_36	22809115	0.0194836	0.0146298	0.1737	0.2526	0.287	0.1242	LOC115707237	serine/threonine protein phosphatase 2A 55 kDa regulatory subunit B
10	1062902_47	22809104	0.0222191	0.0142917	0.2566	0.3122	0.3815	0.01358	LOC115707237	serine/threonine protein phosphatase 2A 55 kDa regulatory subunit B
10	1062902_72	22809079	0.022877	0.0140865	0.1811	0.2	0.2966	4.524e-05	LOC115707237	serine/threonine protein phosphatase 2A 55 kDa regulatory subunit B
10	1062902_76	22809075	0.00157435	0.0144028	0.08115	0.1204	0.1491	0.02312	LOC115707237	serine/threonine protein phosphatase 2A 55 kDa regulatory subunit B
10	1063124_13	22930349	0.00798697	0.0141391	0.3989	0.3934	0.4796	0.02022	LOC115707291	homeobox protein ATH1
10	1063124_68	22930404	0.00483386	0.0139097	0.1432	0.2324	0.2454	0.5443	LOC115707291	homeobox protein ATH1
10	1142360_4	94641063	0.000624716	0.0141758	0.2339	0.4355	0.3584	0.003478	LOC115698246	uncharacterized ATP-dependent helicase C29A10.10c
10	1142394_30	94641996	2.93443e-05	0.0168045	0.2166	0.369	0.3393	0.2861	LOC115698246	uncharacterized ATP-dependent helicase C29A10.10c
10	1142394_42	94641984	0.00092781	0.0167821	0.2049	0.3443	0.3259	0.6487	LOC115698246	uncharacterized ATP-dependent helicase C29A10.10c
10	1142394_58	94641968	0.000434501	0.0167353	0.2135	0.3622	0.3359	0.3822	LOC115698246	uncharacterized ATP-dependent helicase C29A10.10c
10	1142394_84	94641942	0.000301423	0.0166984	0.212	0.3587	0.3341	0.3839	LOC115698246	uncharacterized ATP-dependent helicase C29A10.10c
10	1143865_14	95475723	0.01178	0.0168347	0.07407	0.1164	0.1372	0.06631	LOC115695674	uncharacterized LOC115695674
10	1143865_51	95475760	0.01178	0.0169195	0.07407	0.1164	0.1372	0.06631	LOC115695674	uncharacterized LOC115695674
10	1143865_6	95475715	0.00409089	0.0168513	0.3424	0.337	0.4503	0.0009369	LOC115695674	uncharacterized LOC115695674
10	1143966_29	95510128	0.0053799	0.0169053	0.0984	0.1436	0.1774	0.02021	LOC115698634	protein ACCELERATED CELL DEATH 6
10	1143990_41	95511576	0.000996557	0.0170142	0.1277	0.1915	0.2227	0.0895	LOC115698634	protein ACCELERATED CELL DEATH 6
10	1144614_5	96410337	0.00309304	0.0152779	0.1505	0.1613	0.2558	9.041e-06	LOC115698748	PHD finger protein EHD3
10	1145259_53	96852631	0.0407432	0.0144529	0.0929	0.09836	0.1685	1.104e-05	LOC115698861	uncharacterized LOC115698861
10	1145404_16	96973029	0.0437592	0.0148912	0.07292	0.07292	0.1352	4.013e-06	LOC115698883	calcium uptake protein, mitochondrial
10	1145409_52	96973170	0.0491923	0.0149226	0.07068	0.07853	0.1314	4.975e-05	LOC115698883	calcium uptake protein, mitochondrial
10	1145409_53	96973169	0.0491923	0.0149354	0.07068	0.07853	0.1314	4.975e-05	LOC115698883	calcium uptake protein, mitochondrial
10	1145655_6	97060045	0.0344711	0.0150149	0.05108	0.04839	0.09693	1.205e-05	LOC115698934	heparanase-like protein 3
10	1147862_36	98555048	0.083813	0.0160663	0.08115	0.1518	0.1491	1	LOC115699337	ER membrane protein complex subunit 1
10	1147862_82	98555002	0.0867638	0.0160768	0.08377	0.1571	0.1535	1	LOC115699337	ER membrane protein complex subunit 1
10	1148739_13	99409254	0.00178559	0.0161595	0.2263	0.4526	0.3502	4.906e-06	LOC115699522	DNA-directed RNA polymerases IV and V subunit 2
10	1148739_31	99409272	0.00211123	0.0162599	0.2249	0.4497	0.3486	5.325e-06	LOC115699522	DNA-directed RNA polymerases IV and V subunit 2
10	1148739_45	99409286	0.00129713	0.0163592	0.2289	0.4474	0.3531	6.073e-05	LOC115699522	DNA-directed RNA polymerases IV and V subunit 2
10	1148739_73	99409314	0.00211123	0.0164607	0.2249	0.4497	0.3486	5.325e-06	LOC115699522	DNA-directed RNA polymerases IV and V subunit 2
10	1149014_74	99499652	2.30398e-05	0.016439	0.1102	0.1237	0.1961	3.225e-05	LOC115699565	uncharacterized LOC115699565
10	1149246_70	99592190	0.00336381	0.0161956	0.1832	0.199	0.2993	1.988e-05	LOC115699663	queuine tRNA-ribosyltransferase accessory subunit 2
10	1149250_10	99592361	0.00416052	0.0158803	0.08245	0.1223	0.1513	0.02441	LOC115699663	queuine tRNA-ribosyltransferase accessory subunit 2
10	1149250_51	99592320	9.9797e-05	0.015941	0.1774	0.1935	0.2919	2.61e-05	LOC115699663	queuine tRNA-ribosyltransferase accessory subunit 2
10	1149266_81	99593943	0.0011844	0.0159637	0.1021	0.1414	0.1833	0.006095	LOC115699663	queuine tRNA-ribosyltransferase accessory subunit 2
10	1150405_77	100042275	0.0312587	0.0158734	0.09686	0.09948	0.175	2.802e-06	LOC115699864	nucleobase-ascorbate transporter 3
10	1151209_15	100417851	0.0150898	0.0146422	0.05263	0.06316	0.09972	0.0005723	LOC115699992	uncharacterized LOC115699992
